# Synthetic genome modules designed for programmable silencing of functions and chromosomes

**DOI:** 10.1101/2024.03.22.586311

**Authors:** Xinyu Lu, William M Shaw, Anima Sutradhar, Giovanni Stracquadanio, Tom Ellis

## Abstract

Unlike in bacteria, eukaryotes rarely cluster sets of genes in their genomes according to function, instead having most genes spread randomly across different chromosomes and loci. However, with the advent of genome engineering, synthetic co-location of genes that together encode a cell function has now become possible. Here, using *Saccharomyces cerevisiae* we demonstrate the feasibility of reorganising a set of yeast genes encoding a cell function, tryptophan biosynthesis, into a *synthetic genome module* by deleting these genes and their regulatory elements from their native genomic loci while in parallel reconstructing them into gene cluster format by synthetic DNA assembly. As part of synthetic module design, loxPsym sequences recognised by Cre recombinase are placed between all module genes, and we leverage these for a novel master regulation system we call dCreSIR. Using dCreSIR we externally control silencing of synthetic modules by targeted binding of chromatin recruiters to loxPsym sites and this leads to inhibition of local transcription. We further show that dCreSIR can go beyond modules and be used to specifically downregulate expression across an entire synthetic yeast chromosome containing loxPsym sites. Together, our work offers insights into yeast genome organisation and establishes new principles and tools for the future design and construction of modular synthetic yeast genomes.

## Supplementary Table S10 for "Synthetic genome modules designed for programmable silencing of functions and chromosomes"

geneid	base_mean	log2fold_change	lfc_se	stat	pvalue	padj	significant	chrom	start	end	strand	essential_status
YAL069W	1.36788601	-0.906078183	2.320913465	-0.390397228	0.696242837	0.771066952	FALSE	chr01	335	649	+	NA
YAL068W-A	0.661613	0.055059796	3.122014804	0.017635982	0.985929252	0.990219009	FALSE	chr01	538	792	+	NA
YAL068C	2.483170034	-0.117685252	1.574726745	-0.074733761	0.940426546	0.958559586	FALSE	chr01	1807	2169	-	NA
YAL067W-A	2.526582684	-0.128241037	1.303260535	-0.098400153	0.921614553	0.946770624	FALSE	chr01	2480	2707	+	NA
YAL067C	85.41418792	0.536539449	0.240089852	2.234744392	0.025434134	0.049364176	TRUE	chr01	7235	9016	-	NA
YAL066W	2.145509429	2.116424526	1.74892783	1.21012685	0.226230222	0.315961971	FALSE	chr01	10091	10399	+	NA
YAL065C	22.04542989	0.318843486	0.528650594	0.603127075	0.546424156	0.642333608	FALSE	chr01	11565	11951	-	NA
YAL064W-B	32.36372552	0.566799996	0.40882118	1.386425223	0.165617099	0.243549318	FALSE	chr01	12046	12426	+	NA
YAL064C-A	72.25279572	0.02781786	0.284038094	0.097937076	0.921982259	0.947007883	FALSE	chr01	13363	13743	-	NA
YAL064W	3.458807067	0.252259487	1.191618218	0.211694889	0.832345075	0.877586731	FALSE	chr01	21566	21850	+	NA
YAL063C-A	9.986966142	0.982394291	0.76860497	1.278152405	0.201195694	0.28680119	FALSE	chr01	22395	22685	-	NA
YAL063C	664.7614176	0.505910998	0.098907795	5.114975992	3.14E-07	1.49E-06	TRUE	chr01	24000	27968	-	NA
YAL062W	971.7742716	-0.375905368	0.080274099	-4.682772798	2.83E-06	1.18E-05	TRUE	chr01	31567	32940	+	NA
YAL061W	631.6941048	-0.44492586	0.103874715	-4.283293215	1.84E-05	6.97E-05	TRUE	chr01	33448	34701	+	NA
YAL060W	6814.884623	-0.095970596	0.054219013	-1.770054266	0.076718101	0.127771248	FALSE	chr01	35155	36303	+	NA
YAL059C-A	3576.957123	-0.057659543	0.073024486	-0.789591904	0.429766138	0.534879376	FALSE	chr01	36496	36918	-	NA
YAL059W	5662.206332	-0.037536546	0.073243927	-0.512486805	0.608310353	0.697850259	FALSE	chr01	36509	37147	+	NA
YAL058W	1759.990595	-0.390464065	0.073442351	-5.316606295	1.06E-07	5.36E-07	TRUE	chr01	37464	38972	+	NA
YAL056C-A	457.138283	-0.302786358	0.106775496	-2.835728895	0.004572124	0.010714707	TRUE	chr01	38696	39046	-	NA
YAL056W	3863.883271	0.134274306	0.055573643	2.416150871	0.015685561	0.032414953	TRUE	chr01	39259	41901	+	NA
YAL055W	1151.406087	-0.073902053	0.080987423	-0.912512721	0.361498876	0.465218661	FALSE	chr01	42177	42719	+	NA
YAL054C	612.4009105	-0.005490726	0.090739113	-0.06051113	0.951748552	0.966925883	FALSE	chr01	42881	45022	-	NA
YAL053W	8883.847161	-0.266594813	0.05764872	-4.62447066	3.76E-06	1.55E-05	TRUE	chr01	45899	48250	+	NA
YAL051W	2543.823848	0.23128252	0.067155044	3.444008152	5.73E-04	0.001634729	TRUE	chr01	48564	51707	+	NA
YAL049C	2129.817351	-0.030150107	0.068063441	-0.442970655	0.65778696	0.739956904	FALSE	chr01	51855	52595	-	NA
YAL048C	923.667145	0.167456588	0.106295559	1.57538649	0.115167261	0.180519077	FALSE	chr01	52801	54789	-	NA
YAL047W-A	122.6419181	-0.024348333	0.213024551	-0.114298247	0.909001372	0.937225608	FALSE	chr01	54584	54913	+	NA
YAL047C	1032.574335	0.048934741	0.086765384	0.563989212	0.572761474	0.666505328	FALSE	chr01	54989	56857	-	NA
YAL046C	649.9200499	0.340418556	0.122636934	2.775824098	0.005506199	0.012722865	TRUE	chr01	57029	57385	-	NA
YAL045C	811.76189	-0.035231758	0.094405041	-0.373197853	0.709001194	0.781696111	FALSE	chr01	57488	57796	-	NA
YAL044W-A	926.2996678	-0.040391873	0.093975664	-0.429812047	0.667332369	0.747537472	FALSE	chr01	57518	57850	+	NA
YAL044C	5694.732972	-0.432468373	0.058498591	-7.392799887	1.44E-13	1.44E-12	TRUE	chr01	57950	58462	-	NA
YAL043C	3744.058423	0.166327337	0.067406561	2.467524445	0.013605093	0.028645567	TRUE	chr01	58695	61052	-	NA
YAL042C-A	5484.627535	-0.179569369	0.067622775	-2.655456951	0.007920104	0.017601644	TRUE	chr01	61231	61608	-	NA
YAL042W	17870.84079	-0.130339931	0.047580589	-2.739350967	0.006156062	0.014083491	TRUE	chr01	61316	62563	+	NA
YAL041W	2600.188055	0.218522914	0.060089267	3.636638041	2.76E-04	8.37E-04	TRUE	chr01	62840	65404	+	NA
YAL040C	3807.529695	0.895792395	0.069193278	12.94623432	2.47E-38	9.88E-37	TRUE	chr01	65778	67520	-	NA
YAL039C	5582.213349	0.217530546	0.051804272	4.199085118	2.68E-05	9.85E-05	TRUE	chr01	68716	69525	-	NA
YAL038W	295676.8908	0.049206292	0.05623978	0.874937495	0.381607916	0.486493892	FALSE	chr01	71786	73288	+	NA
YAL037C-B	208029.824	0.066202416	0.052178244	1.268774322	0.204521566	0.290823787	FALSE	chr01	72326	73300	-	NA
YAL037C-A	3765.486621	0.392337042	0.107867521	3.637211995	2.76E-04	8.36E-04	TRUE	chr01	73426	73518	-	NA
YAL037W	296.7772441	0.378239049	0.137186047	2.757124767	0.00583121	0.013402299	TRUE	chr01	74020	74823	+	NA
YAL036C	14536.53265	-0.0322651	0.050677726	-0.636672217	0.524338374	0.622073538	FALSE	chr01	75043	76152	-	NA
YAL035W	103405.5567	0.025242806	0.082771301	0.304970517	0.760388608	0.821993616	FALSE	chr01	76427	79435	+	NA
YAL034C-B	1007.53631	0.220199266	0.110126045	1.999520337	0.045552084	0.081680005	FALSE	chr01	79489	79842	-	NA
YAL034W-A	761.1437516	0.438136479	0.084194503	5.203860887	1.95E-07	9.52E-07	TRUE	chr01	79718	80587	+	NA
YAL034C	914.4728979	0.17876428	0.094439097	1.892905429	0.058370447	0.101180312	FALSE	chr01	80710	81951	-	NA
YAL033W	2543.651786	-0.338747533	0.101262442	-3.345243556	8.22E-04	0.002259713	TRUE	chr01	82706	83227	+	NA
YAL032C	1471.61478	0.285798738	0.066730221	4.282898106	1.84E-05	6.98E-05	TRUE	chr01	83335	84474	-	NA
YAL031W-A	218.7357619	-0.083443778	0.153268518	-0.544428686	0.58614651	0.678319616	FALSE	chr01	84669	84977	+	NA
YAL031C	1042.58198	-0.099646243	0.078326154	-1.272196297	0.203303383	0.289269761	FALSE	chr01	84749	87031	-	NA
YAL030W	1221.284151	0.255559715	0.092532154	2.761847684	0.005747528	0.013218743	TRUE	chr01	87286	87752	+	NA
YAL029C	6316.912477	0.239072507	0.053177287	4.495763551	6.93E-06	2.77E-05	TRUE	chr01	87855	92270	-	NA
YAL028W	238.973665	-0.336830177	0.147079274	-2.290126732	0.022013971	0.043581118	TRUE	chr01	92900	94486	+	NA
YAL027W	902.2687564	-0.141111974	0.088179977	-1.600272306	0.109538188	0.172948461	FALSE	chr01	94687	95472	+	NA
YAL026C-A	1272.570886	-0.179245008	0.33949982	-0.527967903	0.597521614	0.688721234	FALSE	chr01	95386	95823	-	NA
YAL026C	5931.460633	-0.083523755	0.061478837	-1.358577336	0.174280561	0.254082713	FALSE	chr01	95630	99697	-	NA
YAL025C	19167.70996	0.271851527	0.049793802	5.459545489	4.77E-08	2.54E-07	TRUE	chr01	100225	101145	-	NA
YAL024C	1199.692381	0.283329334	0.082574156	3.431210764	6.01E-04	0.001706104	TRUE	chr01	101565	105872	-	NA
YAL023C	17416.65642	-0.14653395	0.05380216	-2.72357003	0.006458052	0.014653346	TRUE	chr01	106272	108551	-	NA
YAL022C	4539.449197	-0.00660972	0.062088383	-0.106456638	0.915220058	0.941458542	FALSE	chr01	108877	110430	-	NA
YAL021C	2303.424717	0.070985203	0.059233661	1.198392963	0.230764071	0.320956254	FALSE	chr01	110846	113359	-	NA
YAL020C	3598.028508	-0.208799878	0.072725581	-2.871065108	0.004090913	0.009688635	TRUE	chr01	113614	114615	-	NA
YAL019W-A	2234.36662	-0.296658734	0.088610793	-3.347884864	8.14E-04	0.002242181	TRUE	chr01	114250	114819	+	NA
YAL019W	6597.151301	0.192583927	0.067623014	2.847905115	0.004400804	0.010348241	TRUE	chr01	114919	118314	+	NA
YAL018C	13.96670352	0.647717613	0.674830266	0.959823003	0.337144303	0.439072455	FALSE	chr01	118564	119541	-	NA
YAL017W	1489.619569	-0.167212876	0.069258432	-2.414332376	0.015764075	0.032548067	TRUE	chr01	120225	124295	+	NA
YAL016C-B	90.31496035	0.048482389	0.254507662	0.19049481	0.84892141	0.89058942	FALSE	chr01	124307	124492	-	NA
YAL016C-A	1057.629948	0.025631641	0.213088837	0.120286173	0.904256457	0.933240212	FALSE	chr01	124755	125069	-	NA
YAL016W	8017.9657	-0.006272061	0.051811401	-0.121055608	0.90364699	0.933018549	FALSE	chr01	124879	126786	+	NA
YAL015C	2682.749233	-0.081628382	0.062154208	-1.313320277	0.189075049	0.272486551	FALSE	chr01	126903	128102	-	NA
YAL014C	2140.03191	-0.066040289	0.062921392	-1.049568152	0.293916706	0.392398918	FALSE	chr01	128252	129019	-	NA
YAL013W	5725.514969	0.24610122	0.064260572	3.829739033	1.28E-04	4.16E-04	TRUE	chr01	129270	130487	+	NA
YAL012W	27969.48338	0.075668465	0.050282252	1.504874242	0.132356412	0.202374507	FALSE	chr01	130799	131983	+	NA
YAL011W	6013.398833	0.199981643	0.089648536	2.230729615	0.025699045	0.049836428	TRUE	chr01	132199	134076	+	NA
YAL010C	1331.410288	-0.387983512	0.088744541	-4.371914105	1.23E-05	4.78E-05	TRUE	chr01	134184	135665	-	NA
YAL009W	1558.166108	-0.134597682	0.071078256	-1.893654819	0.058270842	0.101032945	FALSE	chr01	135854	136633	+	NA
YAL008W	1621.463718	-0.265577093	0.089037371	-2.982759838	0.002856621	0.007012441	TRUE	chr01	136914	137510	+	NA
YAL007C	4261.062378	-0.148665755	0.061361268	-2.422794689	0.015401628	0.03189482	TRUE	chr01	137698	138345	-	NA
YAL005C	27045.8138	1.234147516	0.075456161	16.35582164	3.95E-60	3.30E-58	TRUE	chr01	139503	141431	-	NA
YAL004W	6580.682926	1.122860844	0.09012453	12.45899246	1.25E-35	4.53E-34	TRUE	chr01	140760	141407	+	NA
YAL003W	58282.65039	-0.028312252	0.057429846	-0.492988469	0.622020735	0.709870401	FALSE	chr01	142174	143160	+	NA
YAL002W	1373.10679	0.290325529	0.072030908	4.030568777	5.56E-05	1.93E-04	TRUE	chr01	143707	147531	+	NA
YAL001C	1876.639682	-0.169084721	0.074795838	-2.260616696	0.023783003	0.046537806	TRUE	chr01	147594	151166	-	NA
YAR002W	4922.409861	-0.142402764	0.067791834	-2.100588761	0.035677081	0.066290257	FALSE	chr01	152257	153876	+	NA
YAR002C-A	5762.92234	-0.289816395	0.056331592	-5.14482879	2.68E-07	1.29E-06	TRUE	chr01	154065	154724	-	NA
YAR003W	1215.478951	0.043264918	0.073671264	0.587269927	0.557022435	0.65292585	FALSE	chr01	155005	156285	+	NA
YAR007C	2888.846517	0.396100973	0.069060339	5.735578218	9.72E-09	5.66E-08	TRUE	chr01	156754	158619	-	NA
YAR008W	1365.850724	0.228571932	0.107214365	2.131915176	0.03301382	0.0619065	FALSE	chr01	158966	159793	+	NA
YAR014C	5862.56225	0.040223812	0.059575774	0.675170609	0.499567378	0.599879329	FALSE	chr01	166742	168871	-	NA
YAR015W	9930.369662	-0.753778229	0.05759712	-13.087082	3.90E-39	1.64E-37	TRUE	chr01	169375	170295	+	NA
YAR018C	2033.50491	0.653598433	0.071496279	9.141712589	6.15E-20	1.04E-18	TRUE	chr01	170396	171703	-	NA
YAR019C	934.9612473	0.325772051	0.096164752	3.387645111	7.05E-04	0.001966885	TRUE	chr01	172211	175135	-	NA
YAR019W-A	72.94112535	0.693603204	0.309339683	2.242205709	0.02494808	0.048529623	TRUE	chr01	174998	175330	+	NA
YAR020C	93.88923197	0.324228621	0.253591658	1.278546083	0.201056947	0.286662417	FALSE	chr01	176856	177023	-	NA
YAR023C	166.0581257	-0.211146984	0.185624516	-1.137495137	0.255331356	0.349302576	FALSE	chr01	179281	179820	-	NA
YAR027W	2901.368884	-0.839767703	0.063144345	-13.29917524	2.34E-40	1.02E-38	TRUE	chr01	183770	184477	+	NA
YAR028W	1429.342986	-0.76905422	0.082637854	-9.30631886	1.32E-20	2.36E-19	TRUE	chr01	184892	185596	+	NA
YAR029W	352.7918634	-0.45810494	0.144083364	-3.179443668	0.00147558	0.003825681	TRUE	chr01	186321	186545	+	NA
YAR030C	238.4607654	-0.082970151	0.179661824	-0.461812916	0.644215488	0.729671884	FALSE	chr01	186512	186853	-	NA
YAR031W	537.2993036	-0.095862216	0.119811785	-0.800106737	0.423648958	0.52822633	FALSE	chr01	186836	187732	+	NA
YAR033W	721.426759	-0.289716709	0.096134454	-3.013661558	0.002581156	0.006399751	TRUE	chr01	188107	188811	+	NA
YAR035W	395.0039957	0.181918614	0.121710455	1.494683543	0.134997051	0.205688577	FALSE	chr01	190193	192256	+	NA
YAR035C-A	15.61154362	0.502866503	0.649540664	0.774187871	0.4388197	0.543035458	FALSE	chr01	192337	192417	-	NA
YAR042W	5694.413037	0.173292116	0.063331357	2.736276718	0.006213875	0.014196992	TRUE	chr01	192619	196185	+	NA
YAR047C	30.34251182	0.854873767	0.424453492	2.014057565	0.04400349	0.079396605	FALSE	chr01	201467	201787	-	NA
YAR050W	362.1700982	0.40379881	0.124182906	3.251645693	0.00114739	0.003060737	TRUE	chr01	203403	208016	+	NA
YAR053W	73.52450238	0.584397945	0.321292305	1.818898044	0.068926986	0.116426027	FALSE	chr01	208367	208663	+	NA
YAR060C	0.453431116	1.758452327	3.942982872	0.445970065	0.65561887	0.738357566	FALSE	chr01	217157	217492	-	NA
YAR064W	88.23028294	0.035461106	0.248584328	0.142652218	0.886564855	0.920183097	FALSE	chr01	220198	220497	+	NA
YAR066W	21.73855987	-0.586140712	0.52905497	-1.107901344	0.267904425	0.363415895	FALSE	chr01	221049	221660	+	NA
YAR068W	19.54037282	0.448702649	0.590297704	0.760129415	0.447177231	0.550622747	FALSE	chr01	222406	222891	+	NA
YAR069C	0.556018898	-0.733358043	2.90652231	-0.25231461	0.800797896	0.854209093	FALSE	chr01	224011	224304	-	NA
YAR070C	5.168766834	-0.327608036	1.033968418	-0.316845302	0.751360987	0.815033653	FALSE	chr01	224563	224862	-	NA
YAR071W	3108.026519	-0.535507447	0.085492627	-6.263785106	3.76E-10	2.60E-09	TRUE	chr01	225460	226863	+	NA
YAR073W	93.00946114	1.354124825	0.236539647	5.724726671	1.04E-08	6.01E-08	TRUE	chr01	227742	228953	+	NA
YAR075W	46.24309525	1.520194029	0.378024708	4.021414462	5.78E-05	2.00E-04	TRUE	chr01	228844	229317	+	NA
YBL113C	1055.578906	0.527863797	0.088828934	5.942475856	2.81E-09	1.74E-08	TRUE	chr02	280	2658	-	NA
YBL113W-A	434.5575098	0.47087079	0.120819301	3.897314316	9.73E-05	3.22E-04	TRUE	chr02	646	1128	+	NA
YBL112C	3.398673095	-0.307483755	1.238052239	-0.248360889	0.803855191	0.856810405	FALSE	chr02	2582	2899	-	NA
YBL111C	17.93894041	0.239712431	0.569842448	0.420664398	0.674000162	0.753300697	FALSE	chr02	2907	5009	-	NA
YBL109W	36.29640881	0.816268456	0.507691916	1.607802744	0.107878387	0.170756076	FALSE	chr02	5790	6125	+	NA
YBL108C-A	0.527417501	3.058902926	3.198368794	0.956394688	0.338872867	0.440611079	FALSE	chr02	7605	7733	-	NA
YBL108W	6.902398992	0.167381882	0.913229042	0.183285764	0.854573804	0.895434043	FALSE	chr02	8177	8482	+	NA
YBL107W-A	4.822031765	-0.952473484	1.029178074	-0.925470051	0.354721455	0.458117485	FALSE	chr02	9268	9372	+	NA
YBL107C	2013.043925	-0.156848119	0.076299549	-2.055688676	0.039812534	0.072706171	FALSE	chr02	9961	10551	-	NA
YBL106C	853.1979323	-0.0312087	0.085019077	-0.367078789	0.713560249	0.78528212	FALSE	chr02	10847	13879	-	NA
YBL105C	5071.228182	0.018068075	0.066142284	0.273169811	0.784722685	0.841859736	FALSE	chr02	14241	17696	-	NA
YBL104C	2099.254418	0.25785236	0.059048066	4.366821407	1.26E-05	4.88E-05	TRUE	chr02	18177	21293	-	NA
YBL103C	1892.546922	0.112290705	0.071291987	1.575081708	0.115237586	0.180522774	FALSE	chr02	22076	23536	-	NA
YBL102W	2396.333067	0.146260854	0.064719117	2.259932788	0.023825423	0.046607642	TRUE	chr02	24098	24745	+	NA
YBL101C	530.7145234	0.143485347	0.109132004	1.314787053	0.18858148	0.271954758	FALSE	chr02	24946	28299	-	NA
YBL100W-C	9.258352167	-0.038177714	0.661846974	-0.057683597	0.95400066	0.968688353	FALSE	chr02	28427	28546	+	NA
YBL100C	4949.927477	0.090549241	0.087179305	1.038655236	0.298965107	0.397911467	FALSE	chr02	36989	37303	-	NA
YBL099W	26641.40168	0.04237871	0.063596301	0.666370677	0.505174201	0.605038281	FALSE	chr02	37053	38690	+	NA
YBL098W	1067.659043	-0.524548217	0.074528244	-7.038247316	1.95E-12	1.75E-11	TRUE	chr02	39145	40527	+	NA
YBL097W	1316.060982	0.365204774	0.101252237	3.606881047	3.10E-04	9.30E-04	TRUE	chr02	40831	43095	+	NA
YBL096C	460.8537144	0.307911085	0.128326349	2.399437741	0.016420272	0.033751969	TRUE	chr02	43174	43482	-	NA
YBL095W	1093.682952	0.318064711	0.122162694	2.603615714	0.009224612	0.020107158	TRUE	chr02	43277	44089	+	NA
YBL094C	495.5737029	0.417249691	0.165103651	2.527198449	0.011497651	0.024612438	TRUE	chr02	43765	44097	-	NA
YBL093C	5349.046056	-0.099990401	0.055809386	-1.791641287	0.073190445	0.122603733	FALSE	chr02	44256	44918	-	NA
YBL092W	55164.12323	-0.22447871	0.063738961	-3.521844531	4.29E-04	0.001250104	TRUE	chr02	45978	46370	+	NA
YBL091C-A	687.6528953	-0.28114722	0.105155682	-2.673628429	0.007503554	0.016799906	TRUE	chr02	46565	47180	-	NA
YBL091C	26184.43123	-0.167486198	0.053470929	-3.132285159	0.001734513	0.004438841	TRUE	chr02	47363	48628	-	NA
YBL090W	2140.983196	0.157821009	0.088071172	1.791971265	0.073137569	0.122544802	FALSE	chr02	48825	49358	+	NA
YBL089W	1030.852723	-0.342424777	0.07863741	-4.354476797	1.33E-05	5.15E-05	TRUE	chr02	49574	50953	+	NA
YBL088C	1639.736007	0.220658801	0.074270285	2.971024028	0.002968086	0.007255204	TRUE	chr02	51019	59382	-	NA
YBL087C	36236.99115	-0.280324518	0.065009739	-4.312038819	1.62E-05	6.16E-05	TRUE	chr02	59822	60739	-	NA
YBL086C	2092.803959	-0.089876041	0.081167036	-1.107297318	0.268165404	0.363680622	FALSE	chr02	61202	62602	-	NA
YBL085W	4332.116937	0.045438511	0.066970527	0.678485195	0.497464108	0.597664633	FALSE	chr02	63876	66818	+	NA
YBL084C	2250.132151	0.7495374	0.074922962	10.00410802	1.46E-23	3.00E-22	TRUE	chr02	67169	69445	-	NA
YBL083C	1370.551635	-0.172346094	0.090140782	-1.911965817	0.055880579	0.097523439	FALSE	chr02	69713	70138	-	NA
YBL082C	3891.25698	-0.224360156	0.068780797	-3.261959255	0.00110645	0.002966384	TRUE	chr02	69751	71127	-	NA
YBL081W	3056.646272	0.740191816	0.096814459	7.645467639	2.08E-14	2.21E-13	TRUE	chr02	71866	72972	+	NA
YBL080C	743.6634494	0.02025231	0.105873888	0.191287105	0.848300663	0.890073044	FALSE	chr02	73070	74695	-	NA
YBL079W	5300.758712	0.150990335	0.058177641	2.595332712	0.009449939	0.020546571	TRUE	chr02	75259	79767	+	NA
YBL078C	985.9395814	-0.122856001	0.08558285	-1.435521268	0.151138612	0.225665134	FALSE	chr02	80378	80731	-	NA
YBL077W	6297.278731	-0.12275566	0.186011722	-0.659935079	0.509295492	0.609131482	FALSE	chr02	80897	81328	+	NA
YBL076C	33760.19162	-0.230646778	0.055055388	-4.189358899	2.80E-05	1.02E-04	TRUE	chr02	81043	84261	-	NA
YBL075C	1255.304012	0.230938145	0.087797564	2.630347966	0.008529751	0.018757868	TRUE	chr02	84499	86448	-	NA
YBL074C	555.5679876	0.803331791	0.135166043	5.943295907	2.79E-09	1.73E-08	TRUE	chr02	86722	87789	-	NA
YBL073W	432.8009739	1.259683144	0.16069661	7.838890599	4.55E-15	5.14E-14	TRUE	chr02	87646	87957	+	NA
YBL072C	50706.56528	-0.364582723	0.046774649	-7.794451226	6.47E-15	7.19E-14	TRUE	chr02	88523	89125	-	NA
YBL071C-B	274.7286673	-0.131543853	0.137141993	-0.959179975	0.337468087	0.439279417	FALSE	chr02	89458	89556	-	NA
YBL071W-A	974.0477422	0.07370407	0.077094827	0.956018348	0.339062965	0.440775489	FALSE	chr02	89978	90226	+	NA
YBL071C	911.0497708	0.100000803	0.097919595	1.021254252	0.307133995	0.406673597	FALSE	chr02	90223	90531	-	NA
YBL070C	937.838962	-0.235952762	0.09923591	-2.377695342	0.017421213	0.035524705	TRUE	chr02	90605	90925	-	NA
YBL069W	5329.063327	-0.372342465	0.05810725	-6.407848706	1.48E-10	1.08E-09	TRUE	chr02	90741	92030	+	NA
YBL068W-A	1582.639989	-0.337625635	0.089379609	-3.777434695	1.58E-04	5.04E-04	TRUE	chr02	91794	92030	+	NA
YBL068W	6076.16594	-0.03302773	0.050523367	-0.653711978	0.513297385	0.61222604	FALSE	chr02	92414	93394	+	NA
YBL067C	2795.699154	-0.034834418	0.10082505	-0.345493683	0.729723258	0.797055767	FALSE	chr02	93639	95882	-	NA
YBL066C	1237.53746	0.674750769	0.097088953	6.949820253	3.66E-12	3.19E-11	TRUE	chr02	96669	100115	-	NA
YBL065W	71.43533914	0.463328653	0.259474254	1.78564403	0.074156913	0.123960432	FALSE	chr02	99963	100307	+	NA
YBL064C	1895.60915	0.495901822	0.073442413	6.752253928	1.46E-11	1.20E-10	TRUE	chr02	100371	101156	-	NA
YBL063W	1148.407668	-0.251946808	0.071505983	-3.523436742	4.26E-04	0.00124314	TRUE	chr02	101886	105221	+	NA
YBL062W	1877.684727	0.102537962	0.078240263	1.310552369	0.19000904	0.273557714	FALSE	chr02	105308	105688	+	NA
YBL061C	6522.743553	0.142696513	0.06726568	2.121386622	0.03388928	0.063278905	FALSE	chr02	105316	107406	-	NA
YBL060W	1356.423733	0.35086235	0.082837858	4.235531404	2.28E-05	8.51E-05	TRUE	chr02	107932	109995	+	NA
YBL059C-A	902.7512726	0.321076466	0.095198002	3.372722734	7.44E-04	0.002064983	TRUE	chr02	110125	110539	-	NA
YBL059W	392.3171826	0.068554867	0.131689628	0.520579089	0.602660019	0.693259242	FALSE	chr02	110594	111244	+	NA
YBL058W	9356.426508	0.094589638	0.050414054	1.876255322	0.060620229	0.104556683	FALSE	chr02	111437	112708	+	NA
YBL057C	2522.312237	-0.197464033	0.075732908	-2.607374253	0.009123958	0.019919107	TRUE	chr02	112801	113427	-	NA
YBL056W	12926.95418	-0.155126406	0.044294995	-3.502120394	4.62E-04	0.001338517	TRUE	chr02	113762	115168	+	NA
YBL055C	3910.223012	-0.110298456	0.050021536	-2.205019395	0.027452734	0.052691292	FALSE	chr02	115573	116829	-	NA
YBL054W	7588.68181	0.469201851	0.045431211	10.32774243	5.28E-25	1.21E-23	TRUE	chr02	117589	119166	+	NA
YBL053W	1149.892159	0.219460841	0.222144204	0.987920629	0.323191522	0.42388282	FALSE	chr02	119335	119709	+	NA
YBL052C	3064.583911	0.105197196	0.066743186	1.57614885	0.114991503	0.180284392	FALSE	chr02	119379	121874	-	NA
YBL051C	9767.005046	0.057681794	0.045243592	1.274916323	0.202338861	0.288074961	FALSE	chr02	122753	124759	-	NA
YBL050W	5503.631263	-0.201250157	0.060828419	-3.308489031	9.38E-04	0.002550337	TRUE	chr02	125125	126119	+	NA
YBL049W	183.1554903	-0.255263002	0.167509992	-1.523867316	0.12754186	0.195880989	FALSE	chr02	126828	127244	+	NA
YBL048W	100.8599464	-0.458986829	0.243580412	-1.884333909	0.059519824	0.102992198	FALSE	chr02	127299	127610	+	NA
YBL047C	8121.025125	0.294680312	0.052888742	5.571702047	2.52E-08	1.40E-07	TRUE	chr02	127895	132040	-	NA
YBL046W	3588.43995	0.508644273	0.061089773	8.326177152	8.35E-17	1.10E-15	TRUE	chr02	132424	133749	+	NA
YBL045C	7471.707458	0.288210711	0.048844324	5.900597752	3.62E-09	2.21E-08	TRUE	chr02	134143	135516	-	NA
YBL044W	83.8133396	0.092035119	0.248547193	0.370292328	0.711164689	0.783510497	FALSE	chr02	135998	136366	+	NA
YBL043W	680.3267075	1.165548503	0.108186462	10.77351532	4.59E-27	1.14E-25	TRUE	chr02	136688	137461	+	NA
YBL042C	8529.542414	0.092841585	0.072495727	1.280649056	0.200316961	0.285666177	FALSE	chr02	138341	140260	-	NA
YBL041W	11836.98707	-0.005275479	0.049874763	-0.105774512	0.91576126	0.941875349	FALSE	chr02	141247	141972	+	NA
YBL040C	11844.08833	-0.147378244	0.087757674	-1.679377284	0.093078538	0.150494717	FALSE	chr02	142112	142868	-	NA
YBL039W-B	258.1230087	0.308426152	0.144743971	2.130839365	0.033102378	0.062005401	FALSE	chr02	143393	143572	+	NA
YBL039C	22198.57856	-0.100648743	0.064532466	-1.559660578	0.118840113	0.184895031	FALSE	chr02	143989	145728	-	NA
YBL039C-A	2640.879523	-0.140313855	0.09895799	-1.417913344	0.156216066	0.231946024	FALSE	chr02	144948	145031	-	NA
YBL038W	2434.266613	0.392650744	0.064318781	6.104760323	1.03E-09	6.72E-09	TRUE	chr02	146187	146885	+	NA
YBL037W	2060.202112	0.385369804	0.071118976	5.418663558	6.00E-08	3.14E-07	TRUE	chr02	147209	150286	+	NA
YBL036C	5101.025057	-0.090869755	0.058066106	-1.564936259	0.117597856	0.183291729	FALSE	chr02	150447	151220	-	NA
YBL035C	1351.393253	0.519190052	0.070771073	7.336190229	2.20E-13	2.15E-12	TRUE	chr02	151493	153610	-	NA
YBL034C	1118.825849	0.235450809	0.073803994	3.190217719	0.001421656	0.003708087	TRUE	chr02	153848	158389	-	NA
YBL033C	5527.430792	0.392759157	0.055124965	7.124887169	1.04E-12	9.64E-12	TRUE	chr02	158656	159693	-	NA
YBL032W	5269.512805	-0.169531632	0.062266786	-2.722665531	0.006475758	0.014674407	TRUE	chr02	160184	161329	+	NA
YBL031W	587.8181501	0.121845978	0.105520748	1.154711084	0.248208759	0.341311687	FALSE	chr02	161699	162715	+	NA
YBL030C	16004.3261	0.152688826	0.071529208	2.134636057	0.03279075	0.061571568	FALSE	chr02	163041	163997	-	NA
YBL029C-A	952.1909899	-0.241594233	0.097133909	-2.48722855	0.012874266	0.027255975	TRUE	chr02	164488	164772	-	NA
YBL029W	961.3221551	0.05246527	0.099744631	0.525995935	0.598891031	0.689955147	FALSE	chr02	166134	167264	+	NA
YBL028C	10104.77021	-0.24135167	0.072158564	-3.344740486	8.24E-04	0.00226146	TRUE	chr02	167518	167838	-	NA
YBL027W	71829.16057	-0.46360892	0.047331117	-9.795013255	1.18E-22	2.35E-21	TRUE	chr02	168423	169376	+	NA
YBL026W	3983.933526	-0.156309113	0.08990779	-1.738549171	0.082114094	0.135422743	FALSE	chr02	170623	171038	+	NA
YBL025W	737.8311401	-0.138024987	0.101545895	-1.359237488	0.174071346	0.253938081	FALSE	chr02	171481	171918	+	NA
YBL024W	10229.2706	-0.253312327	0.051826166	-4.887730396	1.02E-06	4.50E-06	TRUE	chr02	172534	174588	+	NA
YBL023C	2607.179304	0.482205488	0.057733614	8.35224845	6.70E-17	8.92E-16	TRUE	chr02	174920	177526	-	NA
YBL022C	5619.386171	0.355944965	0.060849591	5.849586833	4.93E-09	2.94E-08	TRUE	chr02	177874	181275	-	NA
YBL021C	1287.384204	0.060065059	0.077646012	0.77357558	0.439181818	0.543199436	FALSE	chr02	181660	182094	-	NA
YBL020W	2714.176641	0.179545123	0.072597088	2.473172512	0.013391948	0.028222532	TRUE	chr02	182401	184125	+	NA
YBL019W	893.0005792	-0.256348004	0.08850086	-2.896559468	0.003772791	0.009030964	TRUE	chr02	184353	185915	+	NA
YBL018C	2529.717251	-0.384816615	0.101544019	-3.789653199	1.51E-04	4.82E-04	TRUE	chr02	185998	186474	-	NA
YBL017C	6163.006623	-0.236538905	0.053865368	-4.391298381	1.13E-05	4.38E-05	TRUE	chr02	186844	191583	-	NA
YBL016W	46.88113309	0.516087548	0.384023686	1.343895095	0.178982312	0.260170553	FALSE	chr02	192451	193512	+	NA
YBL015W	1269.904076	-0.450289683	0.087032383	-5.173817706	2.29E-07	1.11E-06	TRUE	chr02	194122	195702	+	NA
YBL014C	3694.081432	0.399638788	0.062239395	6.420994126	1.35E-10	9.98E-10	TRUE	chr02	199064	201748	-	NA
YBL013W	176.781202	-0.227946847	0.169306196	-1.346358562	0.178186908	0.259068725	FALSE	chr02	202056	203261	+	NA
YBL012C	1033.44279	-0.172946828	0.130751582	-1.322713077	0.185930813	0.268803942	FALSE	chr02	203406	203807	-	NA
YBL011W	6675.872962	-0.024982389	0.043555844	-0.573571445	0.566257839	0.661707703	FALSE	chr02	203538	205817	+	NA
YBL010C	699.9341354	0.145491876	0.101315103	1.436033451	0.150992823	0.225533673	FALSE	chr02	206107	206949	-	NA
YBL009W	2215.591395	0.185634835	0.063308814	2.932211524	0.003365574	0.008129265	TRUE	chr02	207194	209224	+	NA
YBL008W-A	88.73934209	-0.090662074	0.285029111	-0.318080051	0.750424215	0.814272593	FALSE	chr02	209409	209648	+	NA
YBL008W	1998.52922	0.134910276	0.064446964	2.093353462	0.036317614	0.067245849	FALSE	chr02	209653	212175	+	NA
YBL007C	8622.688433	0.056013069	0.063471076	0.882497555	0.377507802	0.481799028	FALSE	chr02	212632	216366	-	NA
YBL006C	6464.05074	-0.288115427	0.093601575	-3.078104457	0.002083219	0.005251653	TRUE	chr02	216587	217129	-	NA
YBL006W-A	3577.503238	-0.272712137	0.095255281	-2.862960805	0.004197025	0.009922976	TRUE	chr02	216711	216860	+	NA
YBL005W	2045.112932	-0.03293058	0.078201413	-0.421099547	0.673682392	0.753164147	FALSE	chr02	217470	220400	+	NA
YBL004W	10135.35726	0.111716184	0.081825934	1.365290666	0.172161711	0.251629348	FALSE	chr02	227636	235117	+	NA
YBL003C	23294.81453	-0.639660976	0.058325978	-10.9669996	5.51E-28	1.42E-26	TRUE	chr02	235394	235792	-	NA
YBL002W	18522.35505	-0.365649456	0.058521378	-6.248134741	4.15E-10	2.86E-09	TRUE	chr02	236492	236887	+	NA
YBL001C	2762.749248	-0.487192628	0.07919216	-6.152031076	7.65E-10	5.09E-09	TRUE	chr02	237153	237467	-	NA
YBR001C	1684.36663	0.160604007	0.075674972	2.122286979	0.033813646	0.063183891	FALSE	chr02	238941	241283	-	NA
YBR002C	5704.886146	0.135029824	0.067547306	1.999040835	0.045603936	0.081751813	FALSE	chr02	241708	242568	-	NA
YBR003W	1816.209629	-0.010260288	0.062468231	-0.164248091	0.869535844	0.90767798	FALSE	chr02	242809	244230	+	NA
YBR004C	2401.157937	-0.277251043	0.062758971	-4.417711745	9.98E-06	3.92E-05	TRUE	chr02	244366	245667	-	NA
YBR005W	3536.431521	-1.507921615	0.111787532	-13.4891753	1.81E-41	8.31E-40	TRUE	chr02	245906	246547	+	NA
YBR006W	866.1580499	-0.524299815	0.096338676	-5.442256805	5.26E-08	2.78E-07	TRUE	chr02	247010	248503	+	NA
YBR007C	1986.848412	0.216871453	0.063672016	3.406071735	6.59E-04	0.001852989	TRUE	chr02	248806	251016	-	NA
YBR008C	1119.780138	-0.023666085	0.081884056	-0.289019448	0.772566495	0.832299779	FALSE	chr02	252563	254209	-	NA
YBR009C	26942.94876	-0.287067519	0.065560982	-4.378633613	1.19E-05	4.64E-05	TRUE	chr02	255373	255684	-	NA
YBR010W	21035.05056	-0.281919244	0.057702202	-4.885762315	1.03E-06	4.54E-06	TRUE	chr02	256331	256741	+	NA
YBR011C	37803.4267	-0.360491563	0.055109863	-6.541325736	6.10E-11	4.70E-10	TRUE	chr02	257112	257975	-	NA
YBR012C	398.2117496	-0.469780257	0.121216708	-3.875540471	1.06E-04	3.50E-04	TRUE	chr02	259147	259566	-	NA
YBR013C	259.7235791	-0.010753483	0.13478563	-0.079782114	0.93641055	0.956154977	FALSE	chr02	265492	265881	-	NA
YBR014C	2141.244185	-0.257879046	0.086240247	-2.990240119	0.002787582	0.006855116	TRUE	chr02	266725	267336	-	NA
YBR015C	7981.843116	-0.027985541	0.054336845	-0.515038013	0.606526457	0.696665403	FALSE	chr02	267710	269503	-	NA
YBR016W	5822.439396	-0.420057636	0.07401239	-5.675504244	1.38E-08	7.87E-08	TRUE	chr02	270247	270633	+	NA
YBR017C	10024.70378	0.174519864	0.053703162	3.249712995	0.001155215	0.00307924	TRUE	chr02	270947	273703	-	NA
YBR018C	66.33660253	-0.177103931	0.259850466	-0.681560951	0.495516614	0.59573829	FALSE	chr02	274427	275527	-	NA
YBR019C	139.4067621	0.023965722	0.175907942	0.136240138	0.891631446	0.924195145	FALSE	chr02	276253	278352	-	NA
YBR020W	266.9054362	0.2686118	0.158608404	1.693553387	0.090350182	0.146941055	FALSE	chr02	279021	280607	+	NA
YBR021W	2684.459288	0.753596876	0.074832014	10.07051439	7.46E-24	1.57E-22	TRUE	chr02	281443	283344	+	NA
YBR022W	733.3095377	0.072465004	0.099066635	0.731477399	0.464487605	0.567697964	FALSE	chr02	283738	284271	+	NA
YBR023C	4038.008102	0.180458234	0.064722735	2.788173818	0.00530061	0.012284713	TRUE	chr02	284428	287925	-	NA
YBR024W	1517.19224	-0.112899797	0.076037602	-1.484789025	0.13759972	0.20914795	FALSE	chr02	289445	290350	+	NA
YBR025C	36714.13849	-0.3519671	0.062927334	-5.593230797	2.23E-08	1.24E-07	TRUE	chr02	290681	291865	-	NA
YBR026C	2748.728511	0.00711271	0.054520811	0.130458626	0.896203586	0.927961997	FALSE	chr02	292877	294019	-	NA
YBR027C	231.3087048	0.486906492	0.166867449	2.91792375	0.003523705	0.008469857	TRUE	chr02	294024	294356	-	NA
YBR028C	2064.957069	0.276232181	0.060909966	4.53509008	5.76E-06	2.33E-05	TRUE	chr02	294425	296002	-	NA
YBR029C	3300.032672	0.13864319	0.065031113	2.131951679	0.033010819	0.0619065	FALSE	chr02	296369	297742	-	NA
YBR030W	3704.526229	-0.107119963	0.049407994	-2.168069469	0.030153401	0.05717752	FALSE	chr02	298292	299950	+	NA
YBR031W	73577.77577	-0.245560735	0.056595903	-4.338842973	1.43E-05	5.50E-05	TRUE	chr02	300166	301254	+	NA
YBR032W	740.3893754	0.961961449	0.113573196	8.469969016	2.45E-17	3.45E-16	TRUE	chr02	301519	301821	+	NA
YBR033W	632.4564491	0.860987715	0.106058793	8.118022932	4.74E-16	5.80E-15	TRUE	chr02	301944	304703	+	NA
YBR034C	13930.32194	0.085665138	0.055314107	1.548703282	0.121453065	0.188199255	FALSE	chr02	304930	305976	-	NA
YBR035C	5357.233114	0.054433719	0.059707701	0.911669996	0.361942463	0.465507683	FALSE	chr02	306269	306955	-	NA
YBR036C	4442.743995	0.157240511	0.058143328	2.70436035	0.006843603	0.015437117	TRUE	chr02	309081	310313	-	NA
YBR037C	999.6067614	0.079442155	0.083203715	0.954790965	0.339683417	0.441416338	FALSE	chr02	310565	311452	-	NA
YBR038W	3237.717892	0.669145498	0.068352454	9.78963384	1.25E-22	2.47E-21	TRUE	chr02	311898	314789	+	NA
YBR039W	4979.883747	0.083413709	0.053044533	1.572522265	0.11582948	0.181143798	FALSE	chr02	315575	316510	+	NA
YBR040W	30.56762733	0.363062528	0.418292488	0.8679633	0.385414424	0.490353644	FALSE	chr02	316968	317864	+	NA
YBR041W	3468.207808	0.133220593	0.075803317	1.757450698	0.078841018	0.130709613	FALSE	chr02	318266	320275	+	NA
YBR042C	4034.445821	-0.085235667	0.059169192	-1.440541345	0.149714301	0.224021508	FALSE	chr02	320416	321609	-	NA
YBR043C	2441.097413	-0.010054783	0.066276782	-0.151708985	0.87941647	0.914270989	FALSE	chr02	321876	323945	-	NA
YBR044C	1392.180688	0.086461023	0.066384781	1.302422355	0.192772045	0.276730185	FALSE	chr02	324341	326059	-	NA
YBR045C	146.2744301	-0.330260367	0.190738888	-1.731478935	0.083366379	0.137324494	FALSE	chr02	328173	330092	-	NA
YBR046C	1433.910686	0.098723135	0.072684178	1.358247946	0.174385022	0.254181493	FALSE	chr02	330507	331511	-	NA
YBR047W	215.8113041	-1.630793537	0.193250673	-8.438746988	3.21E-17	4.46E-16	TRUE	chr02	331833	332360	+	NA
YBR048W	38972.07948	-0.217789448	0.050992521	-4.271007644	1.95E-05	7.36E-05	TRUE	chr02	332831	333812	+	NA
YBR049C	4071.111215	0.196748526	0.072121413	2.728018185	0.00637161	0.014490442	TRUE	chr02	334386	336818	-	NA
YBR050C	361.6828676	0.420692054	0.129026624	3.260505772	0.001112137	0.002980476	TRUE	chr02	337183	338199	-	NA
YBR051W	118.164801	0.619715183	0.206936687	2.99470911	0.002747067	0.006767498	TRUE	chr02	337988	338338	+	NA
YBR052C	3428.760858	-0.424628284	0.061853495	-6.865065368	6.65E-12	5.67E-11	TRUE	chr02	338720	339352	-	NA
YBR053C	2065.561759	0.376472806	0.070246316	5.359324574	8.35E-08	4.28E-07	TRUE	chr02	339675	340751	-	NA
YBR054W	704.0059032	-0.213323042	0.135732869	-1.571638792	0.116034345	0.181221885	FALSE	chr02	343101	344135	+	NA
YBR055C	3886.095075	0.052215637	0.072930623	0.715963125	0.474014119	0.576698475	FALSE	chr02	344602	347301	-	NA
YBR056W	2608.053703	0.043917716	0.06284164	0.698863313	0.484637456	0.586220853	FALSE	chr02	347879	349384	+	NA
YBR056W-A	2312.187266	-1.347638315	0.117339632	-11.48493725	1.57E-30	4.44E-29	TRUE	chr02	351255	351455	+	NA
YBR056C-B	2259.839003	-1.346882555	0.116317963	-11.57931694	5.25E-31	1.51E-29	TRUE	chr02	351293	351451	-	NA
YBR057C	3645.608033	0.022946226	0.065984352	0.347752547	0.72802603	0.795793504	FALSE	chr02	352193	353293	-	NA
YBR058C	5216.753042	-0.06498891	0.063062157	-1.030553228	0.302750379	0.40209942	FALSE	chr02	353672	356017	-	NA
YBR058C-A	8113.669911	-0.305013815	0.161231103	-1.891780242	0.058520267	0.101389254	FALSE	chr02	356324	356566	-	NA
YBR059C	3465.678139	0.108183237	0.062846865	1.721378416	0.085182178	0.139783551	FALSE	chr02	356861	360187	-	NA
YBR060C	2814.688089	0.201666356	0.067223857	2.999922405	0.002700484	0.006669348	TRUE	chr02	360652	362514	-	NA
YBR061C	3058.748308	-0.396446232	0.085132372	-4.656821153	3.21E-06	1.34E-05	TRUE	chr02	364787	365719	-	NA
YBR062C	2106.65859	0.14107049	0.076443519	1.845421187	0.064976293	0.110718709	FALSE	chr02	365976	366600	-	NA
YBR063C	952.7919259	0.296374408	0.114551203	2.58726578	0.009674094	0.020968107	TRUE	chr02	366970	368184	-	NA
YBR064W	333.0854328	0.41608539	0.122579219	3.394420303	6.88E-04	0.001923507	TRUE	chr02	367763	368191	+	NA
YBR065C	842.2357101	0.102963135	0.146645545	0.702122487	0.48260278	0.584617618	FALSE	chr02	368584	369678	-	NA
YBR066C	977.4216775	-0.793086273	0.100946943	-7.856466434	3.95E-15	4.50E-14	TRUE	chr02	370037	370699	-	NA
YBR067C	14049.01017	-0.369037906	0.05346562	-6.902340341	5.12E-12	4.40E-11	TRUE	chr02	372103	372735	-	NA
YBR068C	18807.26857	0.367499484	0.058846382	6.245065033	4.24E-10	2.91E-09	TRUE	chr02	373861	375690	-	NA
YBR069C	22649.52373	0.34222454	0.061977056	5.521794038	3.36E-08	1.83E-07	TRUE	chr02	376574	378433	-	NA
YBR070C	826.2707513	-0.052384907	0.090449226	-0.579163684	0.562478733	0.65818946	FALSE	chr02	379221	379934	-	NA
YBR071W	1754.41109	0.207187695	0.078660122	2.633961011	0.008439518	0.01857123	TRUE	chr02	380411	381046	+	NA
YBR072W	95.9823601	1.361000035	0.258764151	5.259615862	1.44E-07	7.17E-07	TRUE	chr02	382030	382674	+	NA
YBR072C-A	2.10764787	-0.131460633	1.548543076	-0.084893107	0.932346372	0.9535733	FALSE	chr02	382860	383021	-	NA
YBR073W	1130.507111	0.219800297	0.076791084	2.862315334	0.004205583	0.009939815	TRUE	chr02	383215	385989	+	NA
YBR074W	3875.153996	-0.249888856	0.062856331	-3.975555843	7.02E-05	2.39E-04	TRUE	chr02	386287	389217	+	NA
YBR076W	290.6802731	-0.202006014	0.14719257	-1.372392739	0.169941209	0.248856603	FALSE	chr02	390228	391292	+	NA
YBR076C-A	610.7769435	-0.274241083	0.113333894	-2.419762296	0.015530656	0.032133191	TRUE	chr02	391352	391618	-	NA
YBR077C	1075.229553	-0.345812144	0.084788751	-4.07851441	4.53E-05	1.60E-04	TRUE	chr02	391806	392294	-	NA
YBR078W	34967.01909	-0.121444892	0.049232071	-2.466784125	0.013633252	0.028687411	TRUE	chr02	393124	394743	+	NA
YBR079C	24352.9893	-0.1381968	0.049208329	-2.808402611	0.004978794	0.011574226	TRUE	chr02	395384	398278	-	NA
YBR080C	5951.039285	-0.222502637	0.072880812	-3.052965932	0.002265917	0.005672984	TRUE	chr02	398615	400891	-	NA
YBR081C	4293.445334	0.241591633	0.05677851	4.254983665	2.09E-05	7.86E-05	TRUE	chr02	401254	405252	-	NA
YBR082C	16607.3951	-0.096920051	0.056215332	-1.724085712	0.084692371	0.139078651	FALSE	chr02	406629	407170	-	NA
YBR083W	1181.40122	0.241655453	0.073226676	3.300101361	9.66E-04	0.002618547	TRUE	chr02	409170	410630	+	NA
YBR084W	23076.39543	-0.157334863	0.052085983	-3.020675684	0.002522113	0.006260814	TRUE	chr02	411055	413982	+	NA
YBR084C-A	44945.8171	-0.272085661	0.051138684	-5.320544831	1.03E-07	5.24E-07	TRUE	chr02	414187	415262	-	NA
YBR085W	578.6171004	-0.659886145	0.107841054	-6.119062466	9.41E-10	6.16E-09	TRUE	chr02	415984	416907	+	NA
YBR085C-A	1922.774925	-0.673678521	0.080257276	-8.393986868	4.70E-17	6.39E-16	TRUE	chr02	418908	419165	-	NA
YBR086C	7759.659496	0.135360962	0.057432394	2.356874803	0.018429459	0.037284255	TRUE	chr02	420202	423042	-	NA
YBR087W	2064.21967	0.197229429	0.05937445	3.321789586	8.94E-04	0.00244334	TRUE	chr02	423766	424830	+	NA
YBR088C	3700.75605	0.331213373	0.069186718	4.78723926	1.69E-06	7.28E-06	TRUE	chr02	424991	425767	-	NA
YBR089W	3235.983028	0.347140649	0.071300387	4.868706364	1.12E-06	4.94E-06	TRUE	chr02	425184	425783	+	NA
YBR089C-A	4498.874191	-0.250295533	0.070063309	-3.572419528	3.54E-04	0.001047183	TRUE	chr02	426191	426490	-	NA
YBR090C	3965.535389	-0.196904665	0.06676584	-2.949182764	0.003186155	0.007736017	TRUE	chr02	426334	427059	-	NA
YBR091C	1165.716434	0.155609061	0.107669124	1.445252417	0.148386998	0.222419905	FALSE	chr02	427156	427485	-	NA
YBR092C	15490.38126	0.524589339	0.051135686	10.25877184	1.08E-24	2.45E-23	TRUE	chr02	427699	429102	-	NA
YBR093C	18595.96771	0.062282676	0.076693629	0.812097128	0.416735901	0.521956251	FALSE	chr02	429549	430952	-	NA
YBR094W	3356.786595	0.11070696	0.071388141	1.550775218	0.120955561	0.187596251	FALSE	chr02	432037	434298	+	NA
YBR095C	2555.896334	0.375558036	0.064078021	5.86094935	4.60E-09	2.76E-08	TRUE	chr02	434407	435699	-	NA
YBR096W	6479.251356	0.447319529	0.05298939	8.441681026	3.13E-17	4.36E-16	TRUE	chr02	436022	436714	+	NA
YBR097W	735.7368745	-0.005968308	0.085624675	-0.069703134	0.944429947	0.961084113	FALSE	chr02	436952	441316	+	NA
YBR098W	850.7162578	0.248112402	0.087128906	2.847647395	0.004404369	0.010353109	TRUE	chr02	441516	443591	+	NA
YBR099C	345.4548894	0.300909347	0.155663036	1.933081568	0.05322615	0.093622324	FALSE	chr02	442925	443308	-	NA
YBR101C	7913.13132	0.009035419	0.055821857	0.161861669	0.871414788	0.909228177	FALSE	chr02	443822	444694	-	NA
YBR102C	2290.438188	-0.124747795	0.075173377	-1.659467751	0.097021574	0.155851171	FALSE	chr02	445063	447324	-	NA
YBR103W	2627.58911	-0.066106796	0.055321263	-1.194961808	0.232101952	0.322460585	FALSE	chr02	447710	449317	+	NA
YBR103C-A	85.1965979	0.582710215	0.283008269	2.058986539	0.039495528	0.072260642	FALSE	chr02	449321	449464	-	NA
YBR104W	4050.86651	-0.281887496	0.064092406	-4.39814189	1.09E-05	4.26E-05	TRUE	chr02	449668	450657	+	NA
YBR105C	6908.301101	1.187044777	0.050421905	23.54224365	1.51E-122	4.18E-120	TRUE	chr02	450882	451970	-	NA
YBR106W	24223.1233	-0.189360697	0.053376869	-3.547617184	3.89E-04	0.001143575	TRUE	chr02	452659	453225	+	NA
YBR107C	882.3759063	0.061257259	0.081141655	0.754942199	0.450283665	0.554053727	FALSE	chr02	453794	454531	-	NA
YBR108W	1702.67203	-0.169581212	0.093458405	-1.814510025	0.069599241	0.11741163	FALSE	chr02	454823	457666	+	NA
YBR109C	8119.193772	-0.253167304	0.05987197	-4.228477953	2.35E-05	8.74E-05	TRUE	chr02	457920	458363	-	NA
YBR109W-A	171.5150391	-1.084534765	0.208910588	-5.191382485	2.09E-07	1.01E-06	TRUE	chr02	458609	458833	+	NA
YBR110W	3341.400445	-0.568494538	0.059567285	-9.543737588	1.38E-21	2.61E-20	TRUE	chr02	458873	460222	+	NA
YBR111C	4068.428396	-0.158711031	0.056065321	-2.830823561	0.004642832	0.010865703	TRUE	chr02	461179	461874	-	NA
YBR111W-A	1306.865455	0.150317136	0.10845733	1.385956449	0.165760202	0.243661516	FALSE	chr02	462140	462580	+	NA
YBR112C	8875.042999	0.285903489	0.054264874	5.268665827	1.37E-07	6.85E-07	TRUE	chr02	462871	465771	-	NA
YBR113W	1156.498805	0.129613078	0.217570532	0.595729009	0.551356276	0.646923451	FALSE	chr02	465567	466049	+	NA
YBR114W	5771.788851	0.614094567	0.073938034	8.305530058	9.94E-17	1.31E-15	TRUE	chr02	467249	469621	+	NA
YBR116C	193.6776769	0.862737795	0.160740626	5.367266605	7.99E-08	4.11E-07	TRUE	chr02	469740	470237	-	NA
YBR117C	328.6174638	-0.087296894	0.12436646	-0.701932774	0.482721089	0.584617618	FALSE	chr02	469903	471948	-	NA
YBR118W	149418.1459	-0.248588211	0.059971883	-4.145079269	3.40E-05	1.22E-04	TRUE	chr02	473182	474558	+	NA
YBR119W	1805.906707	0.065589782	0.085703341	0.765311847	0.444085871	0.547692726	FALSE	chr02	474849	475834	+	NA
YBR120C	802.2965663	0.282742922	0.083546365	3.38426362	7.14E-04	0.001988867	TRUE	chr02	475946	476434	-	NA
YBR121C	38948.06861	-0.352663952	0.052610853	-6.703254816	2.04E-11	1.65E-10	TRUE	chr02	476875	478878	-	NA
YBR121C-A	3871.892992	-0.371217682	0.085300401	-4.351886739	1.35E-05	5.21E-05	TRUE	chr02	477837	477995	-	NA
YBR122C	4062.794037	0.285561995	0.070972838	4.023539181	5.73E-05	1.99E-04	TRUE	chr02	479481	480014	-	NA
YBR123C	2534.808674	0.150159833	0.065783686	2.282630266	0.022452157	0.044321888	TRUE	chr02	480253	482202	-	NA
YBR124W	385.6588576	0.2849203	0.180948189	1.574596031	0.11534972	0.180522774	FALSE	chr02	482018	482377	+	NA
YBR125C	2068.948543	0.229130135	0.069604238	3.291899178	9.95E-04	0.002687712	TRUE	chr02	482710	483891	-	NA
YBR126C	9118.101232	-0.7160469	0.056542843	-12.66379378	9.39E-37	3.49E-35	TRUE	chr02	484416	485903	-	NA
YBR126W-A	7281.410589	0.122171203	0.085039709	1.436637118	0.150821131	0.225385484	FALSE	chr02	486361	486567	+	NA
YBR126W-B	7396.313437	0.122601459	0.085213404	1.438757899	0.150219129	0.224679798	FALSE	chr02	486438	486581	+	NA
YBR127C	19902.58624	-0.189534963	0.052978984	-3.577549977	3.47E-04	0.001029048	TRUE	chr02	486780	488333	-	NA
YBR128C	207.3148513	-0.080195382	0.182313213	-0.439876959	0.660026225	0.741839649	FALSE	chr02	488592	489626	-	NA
YBR129C	1321.718415	-0.115750964	0.07093633	-1.631758574	0.102730355	0.163665202	FALSE	chr02	489864	490850	-	NA
YBR130C	4296.392019	-0.027989935	0.049738805	-0.562738392	0.573613037	0.666911213	FALSE	chr02	491103	492380	-	NA
YBR131W	1612.059464	0.170684573	0.062690308	2.722662861	0.006475811	0.014674407	TRUE	chr02	492674	494788	+	NA
YBR131C-A	84.37598948	0.00968955	0.24280193	0.039907221	0.968167094	0.978624599	FALSE	chr02	493161	493250	-	NA
YBR132C	525.0067859	0.4061645	0.119553561	3.397343394	6.80E-04	0.001906154	TRUE	chr02	495163	496953	-	NA
YBR133C	2939.227086	0.068645438	0.065625098	1.04602417	0.295549874	0.394351228	FALSE	chr02	497315	499798	-	NA
YBR134W	210.7321858	0.17491849	0.192106001	0.910531107	0.362542484	0.466049137	FALSE	chr02	499754	500155	+	NA
YBR135W	1742.151551	0.130346053	0.089740109	1.452483787	0.146367134	0.219820517	FALSE	chr02	500365	500817	+	NA
YBR136W	1186.598337	0.078457496	0.121433066	0.64609664	0.518216771	0.617030802	FALSE	chr02	501179	508285	+	NA
YBR137W	1115.025288	0.208677366	0.073298277	2.84696142	0.004413871	0.010368405	TRUE	chr02	508555	509094	+	NA
YBR138C	574.813936	0.578824433	0.13162458	4.39754059	1.09E-05	4.27E-05	TRUE	chr02	509273	510847	-	NA
YBR139W	1379.33325	0.116421696	0.084949587	1.370479842	0.170537164	0.249623728	FALSE	chr02	511175	512701	+	NA
YBR140C	3543.394697	0.465678894	0.077151014	6.035940066	1.58E-09	1.01E-08	TRUE	chr02	512861	522139	-	NA
YBR141C	2846.953612	0.090686692	0.061881618	1.465486749	0.142788165	0.215426589	FALSE	chr02	522536	523549	-	NA
YBR141W-A	574.6372764	0.180182719	0.111564243	1.61505797	0.106298142	0.168640236	FALSE	chr02	522678	522773	+	NA
YBR142W	16257.74732	-0.142779701	0.050481253	-2.828370774	0.004678559	0.010941918	TRUE	chr02	523828	526149	+	NA
YBR143C	18928.65933	-0.186604163	0.049011337	-3.807367298	1.40E-04	4.51E-04	TRUE	chr02	526380	527693	-	NA
YBR144C	55.15395839	0.118855723	0.334163207	0.355681656	0.722078984	0.791327261	FALSE	chr02	528746	529060	-	NA
YBR145W	1787.270076	-0.281567448	0.070285537	-4.006051042	6.17E-05	2.12E-04	TRUE	chr02	529273	530328	+	NA
YBR146W	3872.275418	0.284981804	0.054566125	5.222687208	1.76E-07	8.64E-07	TRUE	chr02	530771	531607	+	NA
YBR147W	111.2897609	0.458631533	0.222890148	2.057657265	0.039623045	0.072455661	FALSE	chr02	532086	532976	+	NA
YBR148W	240.3839198	0.228563761	0.171321727	1.334120107	0.182164497	0.264241546	FALSE	chr02	533387	535216	+	NA
YBR149W	7189.254022	0.063611165	0.057642965	1.103537349	0.269793882	0.365406343	FALSE	chr02	535498	536532	+	NA
YBR150C	952.3843142	0.421027521	0.099358448	4.237460721	2.26E-05	8.45E-05	TRUE	chr02	536720	540004	-	NA
YBR151W	4462.51118	-0.275078316	0.052642245	-5.225429035	1.74E-07	8.53E-07	TRUE	chr02	540539	541489	+	NA
YBR152W	877.2140402	0.227780099	0.122739459	1.855801715	0.063481826	0.108599715	FALSE	chr02	541887	542762	+	NA
YBR153W	1735.400407	0.103735133	0.060788581	1.706490437	0.087916805	0.143590537	FALSE	chr02	542971	543705	+	NA
YBR154C	11927.28035	-0.205980825	0.05723131	-3.599093303	3.19E-04	9.56E-04	TRUE	chr02	543873	544520	-	NA
YBR155W	12096.3892	-0.033130729	0.058504772	-0.566291061	0.571195936	0.665324603	FALSE	chr02	545282	546439	+	NA
YBR156C	1220.440458	0.141480777	0.08185781	1.728372373	0.083921485	0.138107482	FALSE	chr02	546615	548711	-	NA
YBR157C	108.8956829	0.97719632	0.214348773	4.558907934	5.14E-06	2.10E-05	TRUE	chr02	549054	549821	-	NA
YBR158W	4292.352082	-0.017960253	0.055851398	-0.321572126	0.747776863	0.811781592	FALSE	chr02	552060	553709	+	NA
YBR159W	12034.04617	-0.144574316	0.047491036	-3.044244305	0.002332656	0.005833747	TRUE	chr02	554196	555239	+	NA
YBR160W	4372.780235	0.182308557	0.053349314	3.417261507	6.33E-04	0.001787907	TRUE	chr02	555589	556485	+	NA
YBR161W	899.7373715	0.423174693	0.099594271	4.248986296	2.15E-05	8.06E-05	TRUE	chr02	557145	558275	+	NA
YBR162C	26794.71262	-0.240873463	0.045133915	-5.336861764	9.46E-08	4.82E-07	TRUE	chr02	558714	560081	-	NA
YBR162W-A	5741.792877	-0.492798645	0.09956284	-4.94962422	7.44E-07	3.35E-06	TRUE	chr02	560742	560939	+	NA
YBR163W	1495.403229	0.064350195	0.074497254	0.86379285	0.387701697	0.492253893	FALSE	chr02	561234	562991	+	NA
YBR164C	5352.252294	-0.171119353	0.064626429	-2.647823106	0.00810119	0.01793502	TRUE	chr02	563386	563937	-	NA
YBR165W	1570.746469	0.442772027	0.079224675	5.588814667	2.29E-08	1.27E-07	TRUE	chr02	564363	565196	+	NA
YBR166C	4112.773294	0.038678795	0.051742434	0.747525603	0.454746354	0.558849778	FALSE	chr02	565353	566711	-	NA
YBR167C	841.0128821	0.00922713	0.102483684	0.090035113	0.928259312	0.951396465	FALSE	chr02	566979	567401	-	NA
YBR168W	657.9606967	0.134997898	0.093220241	1.448160779	0.147572091	0.221394223	FALSE	chr02	567882	569123	+	NA
YBR169C	1009.73504	0.189545127	0.121451849	1.5606607	0.118603829	0.184610365	FALSE	chr02	569426	571507	-	NA
YBR170C	2360.293432	0.282244468	0.064804649	4.355312015	1.33E-05	5.13E-05	TRUE	chr02	571855	573597	-	NA
YBR171W	5634.931808	-0.070627072	0.056992844	-1.23922703	0.215261433	0.303169702	FALSE	chr02	573875	574495	+	NA
YBR172C	12754.66087	0.651947129	0.075275889	8.660769547	4.69E-18	6.89E-17	TRUE	chr02	574661	576883	-	NA
YBR173C	3552.116962	-0.043551353	0.057732016	-0.754370904	0.450626538	0.554377114	FALSE	chr02	577237	577683	-	NA
YBR174C	417.6197642	0.082762974	0.129702886	0.638096626	0.523410783	0.62150543	FALSE	chr02	577849	578163	-	NA
YBR175W	1621.129793	0.202724829	0.090674219	2.235749391	0.025368192	0.049249994	TRUE	chr02	577919	578866	+	NA
YBR176W	900.4001244	-0.133040223	0.086617716	-1.535947026	0.124551373	0.192012079	FALSE	chr02	579231	580169	+	NA
YBR177C	3505.834894	-0.046436594	0.06036441	-0.769271073	0.441732406	0.545392471	FALSE	chr02	580318	581673	-	NA
YBR178W	480.8213775	-0.16732817	0.118628821	-1.410518695	0.15838658	0.234464957	FALSE	chr02	581582	581956	+	NA
YBR179C	1919.432415	0.159960448	0.070263885	2.276567101	0.022812089	0.044929954	TRUE	chr02	582058	584625	-	NA
YBR180W	126.6820405	0.134245033	0.200309407	0.670188362	0.502737722	0.602954403	FALSE	chr02	585252	586970	+	NA
YBR181C	25287.89998	-0.185076268	0.051739561	-3.577074565	3.47E-04	0.001030479	TRUE	chr02	587223	588285	-	NA
YBR182C	315.3992957	-0.321696211	0.159960141	-2.011102319	0.04431465	0.079833235	FALSE	chr02	589017	590375	-	NA
YBR182C-A	18.83604562	-0.018031366	0.551884196	-0.032672372	0.973935856	0.982591172	FALSE	chr02	590872	591066	-	NA
YBR183W	481.5377981	-0.508533788	0.138772448	-3.664515517	2.48E-04	7.58E-04	TRUE	chr02	591626	592576	+	NA
YBR184W	136.1304526	-0.147500056	0.193298265	-0.763069736	0.445421808	0.548949283	FALSE	chr02	592874	594445	+	NA
YBR185C	1091.914112	0.269727268	0.076793633	3.512364988	4.44E-04	0.001292834	TRUE	chr02	594634	595470	-	NA
YBR186W	503.7697291	0.170547268	0.131937639	1.292635437	0.196137177	0.280804208	FALSE	chr02	596064	597871	+	NA
YBR187W	8621.470294	-0.19130833	0.053010864	-3.608851408	3.08E-04	9.24E-04	TRUE	chr02	598145	598987	+	NA
YBR188C	904.9025506	-0.277780695	0.081717885	-3.399264388	6.76E-04	0.001894247	TRUE	chr02	599196	599618	-	NA
YBR189W	75733.14062	-0.409960498	0.055522583	-7.383671225	1.54E-13	1.53E-12	TRUE	chr02	600019	601019	+	NA
YBR190W	5612.04165	-0.146476242	0.059135068	-2.476977657	0.01325002	0.027957461	TRUE	chr02	601477	601788	+	NA
YBR191W	42346.27146	-0.165536363	0.057971725	-2.855467264	0.004297355	0.01011873	TRUE	chr02	601781	602651	+	NA
YBR191W-A	4696.471227	-0.032937238	0.075340987	-0.437175552	0.661984039	0.743350003	FALSE	chr02	602660	602734	+	NA
YBR192W	2172.960799	0.177073636	0.066526717	2.661692077	0.007774897	0.017334565	TRUE	chr02	603163	604296	+	NA
YBR193C	814.8465529	-0.158572776	0.096418086	-1.644637255	0.100044639	0.159965165	FALSE	chr02	604593	605264	-	NA
YBR194W	313.972139	-0.196121427	0.133473367	-1.469367492	0.14173314	0.214208204	FALSE	chr02	605549	605920	+	NA
YBR195C	1764.521585	0.041033907	0.072344916	0.56719822	0.570579517	0.66486003	FALSE	chr02	606125	607393	-	NA
YBR196C	61067.09821	-0.240031791	0.045698144	-5.252550159	1.50E-07	7.44E-07	TRUE	chr02	607747	609411	-	NA
YBR196C-A	87.66758118	-0.40760125	0.279008503	-1.460891857	0.144045122	0.216992053	FALSE	chr02	609535	609684	-	NA
YBR196C-B	118.2463525	-0.067770431	0.228231184	-0.29693765	0.766514111	0.826937252	FALSE	chr02	610037	610141	-	NA
YBR197C	948.7923607	-0.528681071	0.09754735	-5.419737934	5.97E-08	3.12E-07	TRUE	chr02	610714	611367	-	NA
YBR198C	9460.854411	0.038213784	0.069458243	0.55016917	0.582203347	0.674432616	FALSE	chr02	611638	614034	-	NA
YBR199W	5756.028356	-0.363182221	0.058604734	-6.197148178	5.75E-10	3.89E-09	TRUE	chr02	614420	615814	+	NA
YBR200W	2864.720249	0.018577685	0.075289967	0.246748478	0.805102886	0.857475771	FALSE	chr02	616383	618038	+	NA
YBR200W-A	5.563722014	0.021916939	1.139080454	0.019240905	0.984648926	0.989331647	FALSE	chr02	618494	618658	+	NA
YBR201W	1183.112858	-0.468011365	0.106418099	-4.397854978	1.09E-05	4.27E-05	TRUE	chr02	619087	619722	+	NA
YBR201C-A	164.7746376	-0.399956771	0.186423489	-2.145420478	0.031919243	0.06011443	FALSE	chr02	620004	620207	-	NA
YBR202W	4063.717705	0.590818261	0.064232596	9.198106559	3.64E-20	6.26E-19	TRUE	chr02	621283	623820	+	NA
YBR203W	522.1246624	0.068877471	0.104643514	0.658210601	0.510402814	0.609898462	FALSE	chr02	624679	627453	+	NA
YBR204C	1272.528905	0.078034521	0.076800993	1.016061353	0.309600171	0.409312941	FALSE	chr02	627765	628892	-	NA
YBR205W	5842.92046	-0.381450526	0.044917954	-8.492161659	2.03E-17	2.86E-16	TRUE	chr02	629133	630347	+	NA
YBR206W	2021.82327	-0.299849001	0.092367293	-3.246268146	0.001169286	0.00311435	TRUE	chr02	630112	630435	+	NA
YBR207W	5879.785794	-0.442601724	0.056065374	-7.894386398	2.92E-15	3.36E-14	TRUE	chr02	630657	632054	+	NA
YBR208C	2414.004104	0.376340444	0.080088692	4.699045975	2.61E-06	1.10E-05	TRUE	chr02	632214	637721	-	NA
YBR209W	79.19520088	0.183806367	0.276581664	0.664564541	0.506329055	0.606106951	FALSE	chr02	638094	638411	+	NA
YBR210W	1305.297472	0.0816895	0.080718714	1.012026781	0.311525249	0.411543752	FALSE	chr02	641061	641489	+	NA
YBR211C	1687.69713	0.315058588	0.077173701	4.082460517	4.46E-05	1.58E-04	TRUE	chr02	641669	642643	-	NA
YBR212W	3083.387193	0.254049556	0.0682174	3.72411667	1.96E-04	6.13E-04	TRUE	chr02	643397	645415	+	NA
YBR213W	597.0132413	0.116176398	0.110219589	1.054044924	0.29186235	0.390182775	FALSE	chr02	645879	646703	+	NA
YBR214W	1509.048718	-0.497099078	0.084397921	-5.889944622	3.86E-09	2.35E-08	TRUE	chr02	646926	648509	+	NA
YBR215W	2839.927635	0.044421473	0.08004321	0.55496866	0.578916097	0.67174832	FALSE	chr02	648867	650828	+	NA
YBR216C	1651.864834	0.129950455	0.075340857	1.72483379	0.08455743	0.138920587	FALSE	chr02	651087	653111	-	NA
YBR217W	534.8456617	-0.110601307	0.113433203	-0.975034687	0.329543054	0.431233116	FALSE	chr02	653343	653903	+	NA
YBR218C	9911.540801	-0.157481149	0.059930574	-2.627726381	0.008595763	0.018891036	TRUE	chr02	654218	657760	-	NA
YBR219C	1228.118119	-0.030966616	0.079266266	-0.39066576	0.696044311	0.771021674	FALSE	chr02	658010	658814	-	NA
YBR220C	4464.636715	-0.216667183	0.068160386	-3.178784557	0.00147894	0.003830089	TRUE	chr02	658506	660188	-	NA
YBR221C	17356.69358	-0.262920833	0.059154298	-4.444661499	8.80E-06	3.48E-05	TRUE	chr02	660664	661764	-	NA
YBR221W-A	115.8865501	-0.115443743	0.227252123	-0.507998524	0.611454378	0.700582655	FALSE	chr02	662049	662153	+	NA
YBR222C	3211.843674	-0.207927822	0.063907866	-3.253556009	0.001139703	0.003041403	TRUE	chr02	662231	663862	-	NA
YBR223C	528.3546336	-0.337187722	0.123147325	-2.738084018	0.006179829	0.014133194	TRUE	chr02	664174	665808	-	NA
YBR223W-A	95.71979811	-0.437349265	0.228944738	-1.910283107	0.056096772	0.097851421	FALSE	chr02	664232	664351	+	NA
YBR224W	158.2796872	-0.114065537	0.226921158	-0.502665941	0.615199159	0.703708982	FALSE	chr02	665636	666151	+	NA
YBR225W	1230.810636	0.149905794	0.091713607	1.63449895	0.102154127	0.162961835	FALSE	chr02	666138	668840	+	NA
YBR226C	379.3508092	0.286934437	0.146780062	1.954859767	0.050599625	0.089523552	FALSE	chr02	668666	669076	-	NA
YBR227C	5369.039911	0.013616733	0.056191403	0.242327688	0.808526261	0.859523901	FALSE	chr02	669083	670645	-	NA
YBR228W	1057.48589	0.046443819	0.077949378	0.595820262	0.551295306	0.646923451	FALSE	chr02	670824	671738	+	NA
YBR229C	2912.410751	0.020395341	0.059775789	0.341197359	0.732955011	0.799702766	FALSE	chr02	671868	674732	-	NA
YBR230C	1154.600621	0.467483158	0.086984961	5.374298648	7.69E-08	3.97E-07	TRUE	chr02	675060	675561	-	NA
YBR230W-A	3857.916888	0.115139116	0.106649745	1.079600478	0.280320128	0.37715502	FALSE	chr02	675873	676073	+	NA
YBR231C	2245.471471	0.112515509	0.076830053	1.464472609	0.143064862	0.215703063	FALSE	chr02	677690	678601	-	NA
YBR232C	537.0088986	0.466983426	0.116810237	3.997795379	6.39E-05	2.19E-04	TRUE	chr02	678884	679243	-	NA
YBR233W	1884.440626	0.275157947	0.072337022	3.803832931	1.42E-04	4.57E-04	TRUE	chr02	678939	680180	+	NA
YBR233W-A	791.5783101	-0.334795725	0.113428978	-2.951589009	0.003161434	0.00768173	TRUE	chr02	680488	680772	+	NA
YBR234C	7223.043507	-0.095922735	0.053138416	-1.805148576	0.071051435	0.119541106	FALSE	chr02	680949	682103	-	NA
YBR235W	2339.076109	-0.233724468	0.075470003	-3.096918745	0.001955435	0.004962032	TRUE	chr02	682412	685774	+	NA
YBR236C	2679.385733	-0.176419937	0.058756986	-3.002535539	0.002677407	0.006619437	TRUE	chr02	685894	687204	-	NA
YBR237W	2419.224813	0.21020024	0.084529861	2.486698037	0.012893479	0.027288307	TRUE	chr02	687480	690029	+	NA
YBR238C	3897.61192	0.626944551	0.079710038	7.865314959	3.68E-15	4.21E-14	TRUE	chr02	690618	692813	-	NA
YBR239C	1457.988847	0.251058938	0.083791852	2.996221383	0.002733479	0.006746024	TRUE	chr02	693865	695454	-	NA
YBR240C	96.81298293	0.146126206	0.213112919	0.685675023	0.49291806	0.59354157	FALSE	chr02	696001	697353	-	NA
YBR241C	580.520847	-0.66084215	0.107295655	-6.159076524	7.32E-10	4.89E-09	TRUE	chr02	698100	699566	-	NA
YBR242W	3137.864218	-0.18310942	0.062678485	-2.921407872	0.003484533	0.00839318	TRUE	chr02	700181	700897	+	NA
YBR243C	3360.936348	0.07682193	0.059387232	1.293576536	0.195811732	0.280396245	FALSE	chr02	700958	702304	-	NA
YBR244W	8442.465485	0.18729255	0.070641001	2.651329199	0.008017565	0.017778303	TRUE	chr02	703039	703527	+	NA
YBR245C	6832.125225	0.14015625	0.05065604	2.766822091	0.005660564	0.013038927	TRUE	chr02	703661	707050	-	NA
YBR246W	3641.309216	-0.079385548	0.060705478	-1.307716395	0.19096952	0.274712075	FALSE	chr02	707102	708265	+	NA
YBR247C	13901.49035	0.123100483	0.047512001	2.590934528	0.00957157	0.020778408	TRUE	chr02	708515	709966	-	NA
YBR248C	7375.057465	-0.135072209	0.055897748	-2.416415918	0.015674146	0.032401033	TRUE	chr02	710318	711976	-	NA
YBR249C	15523.16478	-0.420380509	0.058974619	-7.128159818	1.02E-12	9.44E-12	TRUE	chr02	712393	713505	-	NA
YBR250W	81.55467896	0.296085983	0.280271202	1.056426707	0.29077331	0.388877012	FALSE	chr02	714544	716115	+	NA
YBR251W	2911.780238	0.469880494	0.068918055	6.817959256	9.23E-12	7.70E-11	TRUE	chr02	716901	717824	+	NA
YBR252W	3660.713912	-0.279749039	0.073798137	-3.790733066	1.50E-04	4.80E-04	TRUE	chr02	718122	718565	+	NA
YBR253W	2045.734847	-0.112359709	0.077559685	-1.448687016	0.147425008	0.221265319	FALSE	chr02	718781	719146	+	NA
YBR254C	1592.046769	-0.245142844	0.070492999	-3.477548781	5.06E-04	0.001458259	TRUE	chr02	719247	719774	-	NA
YBR255W	1968.451873	0.062888543	0.07874329	0.798652718	0.42449181	0.529181959	FALSE	chr02	719967	722051	+	NA
YBR255C-A	1181.404077	0.033605885	0.122413477	0.274527656	0.783679153	0.841000796	FALSE	chr02	722129	722585	-	NA
YBR256C	5156.079656	-0.235533586	0.073845884	-3.189528974	0.001425049	0.003714137	TRUE	chr02	722897	723613	-	NA
YBR257W	2802.326001	0.235611	0.057540851	4.094673511	4.23E-05	1.50E-04	TRUE	chr02	724396	725235	+	NA
YBR258C	763.9750495	-0.044700349	0.111821342	-0.399747925	0.68934219	0.76550637	FALSE	chr02	725245	725673	-	NA
YBR259W	928.968594	-0.016580004	0.108866348	-0.152296871	0.878952792	0.914152268	FALSE	chr02	725898	727964	+	NA
YBR260C	1866.46303	-0.141144488	0.061667676	-2.288792095	0.022091435	0.043686898	TRUE	chr02	728150	730150	-	NA
YBR261C	5043.420227	-0.519942326	0.056210416	-9.249928433	2.25E-20	3.91E-19	TRUE	chr02	730343	731041	-	NA
YBR262C	1518.553338	0.145020683	0.090192004	1.607910642	0.107854751	0.170756076	FALSE	chr02	731231	731551	-	NA
YBR263W	18671.67339	-0.306025124	0.049425132	-6.191690549	5.95E-10	4.01E-09	TRUE	chr02	731775	733247	+	NA
YBR264C	2318.153832	-0.174293321	0.072790521	-2.394450798	0.016645277	0.034151646	TRUE	chr02	733281	733880	-	NA
YBR265W	4545.651066	-0.104385432	0.06121563	-1.705208816	0.088155486	0.143878563	FALSE	chr02	734093	735055	+	NA
YBR267W	12409.565	0.229681598	0.046843856	4.903131793	9.43E-07	4.18E-06	TRUE	chr02	735352	736533	+	NA
YBR266C	5679.52671	0.189860837	0.057683953	3.291397813	9.97E-04	0.002690409	TRUE	chr02	735447	735899	-	NA
YBR268W	1712.343929	0.287329209	0.065055518	4.416676986	1.00E-05	3.94E-05	TRUE	chr02	736810	737127	+	NA
YBR269C	1488.290437	0.28764327	0.066372163	4.333793812	1.47E-05	5.61E-05	TRUE	chr02	737671	738087	-	NA
YBR270C	857.3886233	0.472474569	0.089058504	5.305215638	1.13E-07	5.68E-07	TRUE	chr02	738272	739909	-	NA
YBR271W	4191.862962	0.265496709	0.053026278	5.006889429	5.53E-07	2.54E-06	TRUE	chr02	740363	741622	+	NA
YBR272C	1318.041316	-0.139410924	0.08213986	-1.697238391	0.0896516	0.145942014	FALSE	chr02	741872	743314	-	NA
YBR273C	3233.343823	-0.142124411	0.066996984	-2.121355377	0.033891907	0.063278905	FALSE	chr02	743572	744882	-	NA
YBR274W	1226.727603	-0.100553957	0.073403432	-1.369880866	0.170724093	0.249844537	FALSE	chr02	745105	746688	+	NA
YBR275C	4742.128697	0.199858587	0.049965399	3.999939764	6.34E-05	2.17E-04	TRUE	chr02	746867	752617	-	NA
YBR276C	3242.893508	0.077556368	0.061864418	1.25365065	0.209969013	0.297105724	FALSE	chr02	753131	755554	-	NA
YBR277C	537.2983649	-0.117059212	0.114550713	-1.021898591	0.306828899	0.406425044	FALSE	chr02	755726	756127	-	NA
YBR278W	1142.945354	-0.079306283	0.093007011	-0.852691448	0.393830435	0.498587891	FALSE	chr02	755805	756410	+	NA
YBR279W	10948.69414	0.192507712	0.059498866	3.235485381	0.001214361	0.003223247	TRUE	chr02	756768	758105	+	NA
YBR280C	625.3741211	-0.11712727	0.105678159	-1.108339425	0.267715255	0.363230435	FALSE	chr02	758295	760208	-	NA
YBR281C	3118.597358	0.101181599	0.080905358	1.250616788	0.211074323	0.298425824	FALSE	chr02	760481	763117	-	NA
YBR282W	1422.392559	0.351708788	0.07622202	4.614267473	3.94E-06	1.63E-05	TRUE	chr02	763751	764191	+	NA
YBR283C	15518.17163	-0.246579494	0.073691049	-3.346125448	8.19E-04	0.002254664	TRUE	chr02	764454	765926	-	NA
YBR284W	220.2687151	0.298056774	0.166568635	1.78939315	0.073551522	0.123089485	FALSE	chr02	766750	769143	+	NA
YBR285W	85.25040931	-0.119585165	0.265316108	-0.450727117	0.652186236	0.735667027	FALSE	chr02	769433	769867	+	NA
YBR286W	85246.55484	-0.233856988	0.043450095	-5.382197401	7.36E-08	3.81E-07	TRUE	chr02	770211	771824	+	NA
YBR287W	3226.789654	-0.545881154	0.055193756	-9.890270005	4.59E-23	9.21E-22	TRUE	chr02	772082	773365	+	NA
YBR288C	3446.174184	0.011321107	0.055764467	0.203016494	0.83912214	0.883252899	FALSE	chr02	773523	774974	-	NA
YBR289W	3377.363511	0.467360967	0.057990133	8.059318791	7.67E-16	9.13E-15	TRUE	chr02	775178	777895	+	NA
YBR290W	2855.766395	-0.212645139	0.058230886	-3.651758616	2.60E-04	7.93E-04	TRUE	chr02	778102	779067	+	NA
YBR291C	691.3256931	-0.043840824	0.085356715	-0.513618919	0.607518449	0.697573414	FALSE	chr02	779184	780083	-	NA
YBR292C	59.68903349	0.31315426	0.327716011	0.955565944	0.339291574	0.440989893	FALSE	chr02	780213	780584	-	NA
YBR293W	371.7802155	0.331251773	0.115908095	2.857882987	0.004264776	0.010055695	TRUE	chr02	782517	783941	+	NA
YBR294W	670.6135002	0.322772145	0.092921286	3.473608252	5.14E-04	0.001476768	TRUE	chr02	784746	787325	+	NA
YBR295W	977.2705316	-0.756758561	0.081334869	-9.304232831	1.35E-20	2.39E-19	TRUE	chr02	788360	792010	+	NA
YBR296C	13118.28228	0.293740984	0.089637715	3.276979835	0.001049239	0.002826129	TRUE	chr02	792309	794033	-	NA
YBR296C-A	23.32883929	0.966661688	0.558998251	1.72927498	0.083759892	0.137874318	FALSE	chr02	795634	795753	-	NA
YBR297W	932.824037	0.910507954	0.111381033	8.17471277	2.97E-16	3.75E-15	TRUE	chr02	796034	797440	+	NA
YBR298C	1168.667548	1.313509376	0.092179281	14.24950771	4.51E-46	2.40E-44	TRUE	chr02	798142	799986	-	NA
YBR298C-A	8.16307121	0.498455976	0.860207819	0.579459945	0.562278866	0.658066782	FALSE	chr02	800546	800767	-	NA
YBR299W	50.69594723	1.741976851	0.33820879	5.150596028	2.60E-07	1.25E-06	TRUE	chr02	800862	802616	+	NA
YBR300C	14.67973417	-0.069821922	0.684799636	-0.101959636	0.918788714	0.944568256	FALSE	chr02	804111	804608	-	NA
YBR301W	18.36757968	-0.187056975	0.508584851	-0.367798953	0.71302315	0.785130436	FALSE	chr02	804568	804930	+	NA
YBR302C	96.79587335	0.128660916	0.204124511	0.630306059	0.52849436	0.625503921	FALSE	chr02	805851	806990	-	NA
YCL076W	3.307798966	4.625423798	1.639376144	2.821453646	0.004780655	0.011161845	TRUE	chr03	1392	2135	+	NA
YCL073C	7.004271832	-0.953378643	0.857990911	-1.111175691	0.266492733	0.361642597	FALSE	chr03	6479	8326	-	NA
YCL069W	4.4894932	0.254680394	0.952311595	0.267433889	0.789135109	0.845676359	FALSE	chr03	9706	11082	+	NA
YCL068C	4.119470445	0.935735398	1.034727221	0.904330512	0.365820172	0.469217391	FALSE	chr03	11503	12285	-	NA
YCL067C	20.24082662	1.095694662	0.587074918	1.866362586	0.061990654	0.106469563	FALSE	chr03	12386	13018	-	NA
YCL066W	0.203736772	0.882987069	4.080523814	0.216390618	0.828683279	0.875028726	FALSE	chr03	13282	13809	+	NA
YCL065W	2.080893594	2.981108058	1.723355753	1.729827434	0.083661111	0.13774446	FALSE	chr03	13751	14119	+	NA
YCL064C	33660.33791	0.095594202	0.040678587	2.349988251	0.018774004	0.037826586	TRUE	chr03	15798	16880	-	NA
YCL063W	1722.183711	0.23522098	0.075750571	3.105204066	0.001901478	0.00483397	TRUE	chr03	17290	18561	+	NA
YCL061C	1929.579675	0.445595657	0.075283434	5.918907187	3.24E-09	2.00E-08	TRUE	chr03	18816	22106	-	NA
YCL059C	17384.11265	-0.3800233	0.057818785	-6.572661458	4.94E-11	3.85E-10	TRUE	chr03	22429	23379	-	NA
YCL058C	4917.624169	0.268895213	0.064317192	4.180767297	2.91E-05	1.06E-04	TRUE	chr03	23523	23981	-	NA
YCL058W-A	4352.086509	0.29130374	0.065543672	4.444422033	8.81E-06	3.48E-05	TRUE	chr03	23584	23925	+	NA
YCL057C-A	5673.858535	0.057084123	0.062950585	0.906808455	0.364508098	0.468141428	FALSE	chr03	24032	24325	-	NA
YCL057W	5615.767644	0.042881231	0.064059372	0.669398249	0.503241468	0.603349579	FALSE	chr03	24768	26906	+	NA
YCL056C	1638.177777	-0.077619577	0.070141054	-1.106621202	0.268457737	0.36375182	FALSE	chr03	26925	27359	-	NA
YCL055W	1944.62768	0.287776443	0.066970811	4.297042802	1.73E-05	6.58E-05	TRUE	chr03	27929	28936	+	NA
YCL054W	40560.55833	0.164785133	0.056020676	2.941505592	0.003266209	0.007911333	TRUE	chr03	31449	33974	+	NA
YCL052C	2297.593047	-0.208341926	0.069948514	-2.978503948	0.002896593	0.007100498	TRUE	chr03	34143	35393	-	NA
YCL051W	1737.871566	0.164991921	0.07025285	2.348544158	0.018846964	0.037951506	TRUE	chr03	35865	37616	+	NA
YCL050C	23115.87149	0.006441318	0.048945058	0.131603021	0.895298296	0.927440643	FALSE	chr03	37836	38801	-	NA
YCL049C	1512.036357	-0.403694153	0.074164895	-5.443197293	5.23E-08	2.76E-07	TRUE	chr03	39786	40724	-	NA
YCL048W-A	26.73410401	-0.203598321	0.431977096	-0.471317398	0.637414093	0.724215356	FALSE	chr03	41488	41727	+	NA
YCL048W	63.701435	0.08572946	0.307451972	0.278838542	0.780368735	0.83861786	FALSE	chr03	42165	43556	+	NA
YCL047C	668.5950641	-0.223338376	0.093401594	-2.391162362	0.016795124	0.03439995	TRUE	chr03	43661	44437	-	NA
YCL045C	13250.93728	-0.313926467	0.066122984	-4.747614936	2.06E-06	8.79E-06	TRUE	chr03	44623	46905	-	NA
YCL046W	1326.735467	-0.195389916	0.271940512	-0.718502421	0.472447556	0.575598052	FALSE	chr03	46640	46963	+	NA
YCL044C	2792.410723	0.60793835	0.068962498	8.815492037	1.19E-18	1.85E-17	TRUE	chr03	47111	48364	-	NA
YCL043C	25252.90139	-0.294658593	0.056738919	-5.19323596	2.07E-07	1.01E-06	TRUE	chr03	48653	50221	-	NA
YCL041C	2521.44552	-0.239215922	0.100434096	-2.381819847	0.017227323	0.035212282	TRUE	chr03	50133	50627	-	NA
YCL042W	1110.44053	0.131991628	0.088571174	1.490232341	0.136163156	0.207328464	FALSE	chr03	50584	50943	+	NA
YCL040W	5481.391551	0.179562175	0.077372798	2.320740344	0.020300862	0.04046732	TRUE	chr03	50838	52340	+	NA
YCL039W	2810.131657	-0.204471515	0.061879992	-3.304323562	9.52E-04	0.002582455	TRUE	chr03	52645	54882	+	NA
YCL038C	1072.142772	-0.518268147	0.100941049	-5.134364574	2.83E-07	1.35E-06	TRUE	chr03	54941	56527	-	NA
YCL037C	3408.767127	0.048807574	0.062640752	0.779166469	0.435881659	0.540171885	FALSE	chr03	57374	58678	-	NA
YCL036W	5778.412757	0.87548694	0.062482091	14.01180606	1.32E-44	6.87E-43	TRUE	chr03	59026	60726	+	NA
YCL035C	3356.808103	-0.077618328	0.0619284	-1.253355937	0.2100762	0.297196667	FALSE	chr03	60841	61173	-	NA
YCL034W	5367.541105	-0.09732777	0.062013923	-1.569450303	0.116543051	0.181965484	FALSE	chr03	61658	62722	+	NA
YCL033C	1356.582358	-0.022124293	0.08149741	-0.271472342	0.786027769	0.842737622	FALSE	chr03	62776	63282	-	NA
YCL032W	1876.791742	-0.013266059	0.075174488	-0.176470223	0.85992454	0.899951253	FALSE	chr03	63441	64481	+	NA
YCL031C	10262.23098	0.215735549	0.056303888	3.831627928	1.27E-04	4.13E-04	TRUE	chr03	64675	65568	-	NA
YCL030C	9510.390991	-0.214432003	0.05614661	-3.819144282	1.34E-04	0.000432943	TRUE	chr03	65934	68333	-	NA
YCL029C	2171.206321	-0.154368154	0.076715884	-2.012205897	0.044198237	0.079694923	FALSE	chr03	68599	69921	-	NA
YCL028W	7431.257667	-0.09012705	0.058338745	-1.544891805	0.122372436	0.189031702	FALSE	chr03	70150	71367	+	NA
YCL027W	91.14652237	0.455106513	0.232172961	1.96020463	0.049971878	0.088663913	FALSE	chr03	71803	73341	+	NA
YCL026C-B	338.4134416	-0.804226671	0.163658963	-4.914039869	8.92E-07	3.96E-06	TRUE	chr03	73405	73986	-	NA
YCL026C-A	3040.899557	-2.140096589	0.075215283	-28.45294862	4.48E-178	2.22E-175	TRUE	chr03	74704	75285	-	NA
YCL025C	4256.057664	0.044792333	0.063550668	0.704828667	0.480916866	0.583044345	FALSE	chr03	76018	77919	-	NA
YCL023C	53.65428418	0.69780571	0.34349619	2.031480203	0.042206306	0.076392752	FALSE	chr03	78949	79296	-	NA
YCL024W	1018.461616	0.576930095	0.088723288	6.502577956	7.90E-11	5.99E-10	TRUE	chr03	79162	82275	+	NA
YCL022C	363.7179171	0.652067191	0.134971054	4.831163203	1.36E-06	5.90E-06	TRUE	chr03	81570	82085	-	NA
YCL021W-A	238.1347174	-0.047159823	0.161445169	-0.292110462	0.770202167	0.830140079	FALSE	chr03	83620	83997	+	NA
YCL017C	4881.382211	-0.047315724	0.066739284	-0.708963614	0.478347057	0.580742176	FALSE	chr03	85104	86597	-	NA
YCL016C	989.1846809	0.32077652	0.078675177	4.077226544	4.56E-05	1.61E-04	TRUE	chr03	86948	88090	-	NA
YCL014W	1832.770889	0.236708317	0.073343873	3.227376837	0.001249308	0.003304606	TRUE	chr03	88608	93518	+	NA
YCL012C	769.2697939	0.096635846	0.131301086	0.735986646	0.461738825	0.565036466	FALSE	chr03	93644	94115	-	NA
YCL011C	14580.92484	-0.034951385	0.048919658	-0.714465039	0.474939667	0.577516628	FALSE	chr03	94402	95685	-	NA
YCL010C	1584.574022	0.131734292	0.115332389	1.142214198	0.253364996	0.34695523	FALSE	chr03	95898	96677	-	NA
YCL009C	14504.24203	-0.353795613	0.051978018	-6.806639189	9.99E-12	8.31E-11	TRUE	chr03	96946	97875	-	NA
YCL008C	2424.630456	-0.163432997	0.086295249	-1.893881755	0.058240707	0.101013609	FALSE	chr03	98023	99180	-	NA
YCL007C	3839.680693	-0.152825723	0.082183435	-1.859568461	0.062946605	0.107790613	FALSE	chr03	99301	99693	-	NA
YCL005W-A	4167.43225	-0.149626967	0.084733495	-1.765853835	0.077420374	0.128662369	FALSE	chr03	99350	99744	+	NA
YCL005W	1730.194103	0.099444479	0.068881522	1.443703272	0.148822461	0.222927869	FALSE	chr03	100348	101118	+	NA
YCL004W	793.2104428	0.015405346	0.09979152	0.154375302	0.877313827	0.91345636	FALSE	chr03	101432	102997	+	NA
YCL002C	1470.414264	-0.226260138	0.08964133	-2.524060487	0.011600797	0.024787262	TRUE	chr03	103135	104002	-	NA
YCL001W	4339.879379	-0.25165256	0.070432328	-3.572969494	3.53E-04	0.001045432	TRUE	chr03	104243	104809	+	NA
YCL001W-A	43.80396835	-0.446505276	0.343078001	-1.301468688	0.193098076	0.277092422	FALSE	chr03	105407	105868	+	NA
YCL001W-B	52.68030266	0.070615182	0.343895662	0.205338972	0.837307297	0.881880163	FALSE	chr03	106097	106351	+	NA
YCR001W	96.39675763	-0.691414295	0.210698619	-3.281532168	0.001032447	0.002781984	TRUE	chr03	108012	108326	+	NA
YCR002C	6242.190021	-0.059356361	0.051230702	-1.158609153	0.246615536	0.339525366	FALSE	chr03	109707	110675	-	NA
YCR003W	2633.101235	-0.390407776	0.086713239	-4.502285722	6.72E-06	2.69E-05	TRUE	chr03	110947	111498	+	NA
YCR004C	6932.850175	0.139237069	0.054044871	2.576323468	0.009985718	0.02159622	TRUE	chr03	111902	112645	-	NA
YCR005C	7011.198201	-0.258787318	0.072681773	-3.560553207	3.70E-04	0.001092863	TRUE	chr03	113273	114655	-	NA
YCR006C	137.2255677	0.222457377	0.243021805	0.915380317	0.359992008	0.463631142	FALSE	chr03	114857	115330	-	NA
YCR007C	268.2094622	-0.971811081	0.173458193	-5.602566613	2.11E-08	1.18E-07	TRUE	chr03	118338	119057	-	NA
YCR008W	4895.756703	-0.044947664	0.218982768	-0.205256625	0.837371631	0.881880163	FALSE	chr03	120797	122608	+	NA
YCR009C	8274.851138	-0.233740951	0.046888127	-4.985077598	6.19E-07	2.82E-06	TRUE	chr03	123072	123869	-	NA
YCR010C	141.3525066	0.182517401	0.181741999	1.004266494	0.315250179	0.415355306	FALSE	chr03	124600	125451	-	NA
YCR011C	7813.597693	-0.151478431	0.05747464	-2.635569911	0.008399612	0.018501054	TRUE	chr03	126051	129200	-	NA
YCR012W	130570.2244	-0.029402591	0.05302544	-0.554499706	0.579236907	0.671782881	FALSE	chr03	130073	131323	+	NA
YCR013C	75406.22598	0.006484858	0.052625732	0.123225993	0.901928143	0.932077658	FALSE	chr03	130729	131376	-	NA
YCR014C	1490.885932	0.249716855	0.093864048	2.660410025	0.007804558	0.017389499	TRUE	chr03	131512	133260	-	NA
YCR015C	960.4600734	0.143557446	0.108445984	1.32376913	0.185579731	0.268576727	FALSE	chr03	133544	134497	-	NA
YCR016W	23226.66236	0.022608236	0.067823391	0.333339808	0.738877794	0.805150074	FALSE	chr03	135961	136833	+	NA
YCR017C	6824.65009	-0.299465856	0.05260576	-5.692643846	1.25E-08	7.17E-08	TRUE	chr03	137100	139961	-	NA
YCR018C-A	83.37062521	-0.35861819	0.246204379	-1.456587378	0.145230314	0.218539749	FALSE	chr03	141029	141283	-	NA
YCR019W	1251.355564	0.150082626	0.071769027	2.091189365	0.036511092	0.06754991	FALSE	chr03	142258	143349	+	NA
YCR020C	268.0982129	0.087720734	0.155800787	0.563031389	0.57341351	0.666878285	FALSE	chr03	143433	144080	-	NA
YCR020C-A	1339.812667	-0.442927755	0.117925009	-3.756012066	1.73E-04	5.45E-04	TRUE	chr03	144251	144517	-	NA
YCR020W-B	1292.895453	-0.207318715	0.095352682	-2.174230557	0.029687825	0.056433759	FALSE	chr03	144741	144977	+	NA
YCR021C	1761.567184	-1.757029956	0.113012402	-15.5472313	1.66E-54	1.17E-52	TRUE	chr03	145530	146528	-	NA
YCR022C	98.02110804	0.550813992	0.227180922	2.424560945	0.015326911	0.031759384	TRUE	chr03	146842	147186	-	NA
YCR023C	1935.663938	-0.219506472	0.067334268	-3.259951862	0.001114311	0.002985147	TRUE	chr03	147959	149794	-	NA
YCR024C	822.9749461	0.461146392	0.092815421	4.968424274	6.75E-07	3.05E-06	TRUE	chr03	150165	151643	-	NA
YCR024C-B	11304.91255	0.289146538	0.079920887	3.617909538	2.97E-04	8.97E-04	TRUE	chr03	152124	152285	-	NA
YCR024C-A	11463.25804	0.197759004	0.062169551	3.180962409	0.001467867	0.003808534	TRUE	chr03	152365	152487	-	NA
YCR025C	169.3131151	0.702049072	0.190919225	3.677204712	2.36E-04	7.25E-04	TRUE	chr03	152868	153278	-	NA
YCR026C	2792.913876	-0.217700857	0.061303123	-3.551219684	3.83E-04	0.001128514	TRUE	chr03	153533	155761	-	NA
YCR027C	1258.978676	0.197932963	0.069240372	2.858635173	0.004254678	0.010035301	TRUE	chr03	156792	157421	-	NA
YCR028C	2193.223095	-0.22323839	0.087996256	-2.536907828	0.011183639	0.023977308	TRUE	chr03	160308	161846	-	NA
YCR028C-A	5381.207884	-0.228830739	0.054011362	-4.236714867	2.27E-05	8.48E-05	TRUE	chr03	162372	162862	-	NA
YCR030C	2504.942761	0.083939169	0.073433317	1.143066559	0.253010957	0.346676422	FALSE	chr03	163248	165860	-	NA
YCR031C	62579.34321	-0.284437096	0.056165737	-5.064245756	4.10E-07	1.92E-06	TRUE	chr03	166922	167642	-	NA
YCR032W	1702.688269	-0.071296766	0.069209834	-1.030153699	0.302937861	0.402217025	FALSE	chr03	168942	175445	+	NA
YCR033W	7005.505046	0.475647279	0.054051476	8.799894379	1.37E-18	2.11E-17	TRUE	chr03	175911	179591	+	NA
YCR034W	10827.86314	-0.220796677	0.058388739	-3.781494174	1.56E-04	4.97E-04	TRUE	chr03	180014	181057	+	NA
YCR035C	8153.201784	0.249192599	0.050509351	4.933593329	8.07E-07	3.61E-06	TRUE	chr03	181256	182440	-	NA
YCR036W	2490.261661	-0.165412984	0.067839516	-2.438298407	0.014756587	0.030733643	TRUE	chr03	182719	183720	+	NA
YCR037C	1848.199178	0.091427978	0.06214894	1.471110828	0.141261147	0.213634733	FALSE	chr03	183836	186607	-	NA
YCR038C	1020.619758	0.125377439	0.114926134	1.090939325	0.275299582	0.371845056	FALSE	chr03	187043	188971	-	NA
YCR038W-A	59.13573936	0.432333523	0.258841546	1.670263252	0.09486729	0.152944316	FALSE	chr03	188715	188840	+	NA
YCR039C	734.6558261	0.131594863	0.145267558	0.905879224	0.364999782	0.468512232	FALSE	chr03	188968	189600	-	NA
YCR040W	19.33680952	-0.084790159	0.525955888	-0.16121154	0.871926792	0.909488332	FALSE	chr03	189864	190391	+	NA
YCR041W	373.1240921	0.383344815	0.132760444	2.887492713	0.003883256	0.009272948	TRUE	chr03	190333	190665	+	NA
YCR042C	3905.608062	0.377673316	0.058501795	6.455756089	1.08E-10	8.04E-10	TRUE	chr03	190596	194819	-	NA
YCR043C	1526.643688	-0.030583517	0.087701889	-0.348721303	0.72729855	0.795426458	FALSE	chr03	195683	196066	-	NA
YCR044C	1850.307077	-0.137498082	0.068871822	-1.996434519	0.045886647	0.082216049	FALSE	chr03	196299	197372	-	NA
YCR045C	1309.224041	0.06170036	0.082843635	0.744780933	0.456404163	0.560191214	FALSE	chr03	197557	199032	-	NA
YCR045W-A	433.9672813	0.013774797	0.144732585	0.095174122	0.924176525	0.948619834	FALSE	chr03	198173	198523	+	NA
YCR046C	3144.791971	0.151003136	0.067001055	2.253742661	0.024212362	0.047284435	TRUE	chr03	199336	199845	-	NA
YCR047C	15654.95206	-0.055395987	0.045788264	-1.209829378	0.226344371	0.315961971	FALSE	chr03	200140	200967	-	NA
YCR047W-A	5582.899886	-0.046974142	0.064650484	-0.726586088	0.467479553	0.57085098	FALSE	chr03	200723	200929	+	NA
YCR049C	1715.716103	-0.480987756	0.091874455	-5.235271919	1.65E-07	8.13E-07	TRUE	chr03	201293	201739	-	NA
YCR048W	6218.839679	-0.46871052	0.053819013	-8.70901374	3.07E-18	4.57E-17	TRUE	chr03	201351	203183	+	NA
YCR050C	1875.340118	-0.423723462	0.086582734	-4.893856368	9.89E-07	4.37E-06	TRUE	chr03	202886	203194	-	NA
YCR051W	8045.944708	-0.319393567	0.052742434	-6.055722966	1.40E-09	9.02E-09	TRUE	chr03	203493	204161	+	NA
YCR052W	6543.780569	-0.174044099	0.056640596	-3.072780149	0.002120747	0.005338484	TRUE	chr03	204416	205867	+	NA
YCR053W	18521.95988	-0.278636386	0.058839942	-4.735497334	2.19E-06	9.30E-06	TRUE	chr03	206119	207663	+	NA
YCR054C	1541.934205	0.431913677	0.080630833	5.356681349	8.48E-08	4.34E-07	TRUE	chr03	207798	209489	-	NA
YCR057C	16772.38351	0.242933644	0.0537379	4.52071338	6.16E-06	2.48E-05	TRUE	chr03	209879	212650	-	NA
YCR059C	3394.553442	-0.523426704	0.050629154	-10.33844451	4.72E-25	1.08E-23	TRUE	chr03	212876	213652	-	NA
YCR060W	1415.395505	-0.576758833	0.086041083	-6.703295835	2.04E-11	1.65E-10	TRUE	chr03	213821	214156	+	NA
YCR061W	460.4991407	0.351617389	0.125575975	2.800037104	0.005109673	0.011866025	TRUE	chr03	214985	216880	+	NA
YCR064C	186.0999263	0.475111528	0.197064759	2.410941105	0.015911418	0.032822927	TRUE	chr03	217517	217927	-	NA
YCR063W	280.9746023	0.429182184	0.178797566	2.400380465	0.016378039	0.033695163	TRUE	chr03	217740	218213	+	NA
YCR065W	1652.441863	0.753390815	0.066963166	11.25082428	2.29E-29	6.18E-28	TRUE	chr03	218732	220426	+	NA
YCR066W	1013.447631	0.30772209	0.085195046	3.611971658	3.04E-04	9.15E-04	TRUE	chr03	220922	222385	+	NA
YCR067C	3925.278111	0.371500495	0.076092109	4.8822473	1.05E-06	4.62E-06	TRUE	chr03	222547	225744	-	NA
YCR068W	513.0229786	-0.282698562	0.147304618	-1.91914256	0.054966295	0.096111587	FALSE	chr03	226636	228198	+	NA
YCR069W	2617.363012	-0.209012151	0.067028213	-3.118271271	0.001819153	0.004641722	TRUE	chr03	228477	229433	+	NA
YCR071C	1426.381267	0.325180658	0.079846146	4.072590511	4.65E-05	1.64E-04	TRUE	chr03	229525	229965	-	NA
YCR072C	9824.141125	0.475299397	0.05217293	9.110076812	8.23E-20	1.38E-18	TRUE	chr03	230227	231774	-	NA
YCR073C	1879.102917	0.143378356	0.068454185	2.094515573	0.036214077	0.067090017	FALSE	chr03	232010	236005	-	NA
YCR073W-A	4550.964662	0.227036383	0.053701175	4.227773114	2.36E-05	8.76E-05	TRUE	chr03	236385	237332	+	NA
YCR075C	819.2554936	0.086483351	0.094310192	0.917009602	0.359137609	0.462788973	FALSE	chr03	237455	238237	-	NA
YCR075W-A	1140.869437	0.010081896	0.108387428	0.093017211	0.925889888	0.950035187	FALSE	chr03	238397	238624	+	NA
YCR076C	1603.834785	-0.245517928	0.083727702	-2.932338073	0.003364203	0.008128788	TRUE	chr03	238715	239467	-	NA
YCR077C	6378.106833	0.477245327	0.064527448	7.396004968	1.40E-13	1.41E-12	TRUE	chr03	239660	242050	-	NA
YCR079W	1338.054439	0.483056382	0.074902844	6.449106015	1.13E-10	8.37E-10	TRUE	chr03	242267	243595	+	NA
YCR081W	1008.63327	-0.063058569	0.082101684	-0.768054512	0.4424548	0.546070128	FALSE	chr03	243793	248076	+	NA
YCR081C-A	250.5272804	-0.042208688	0.214514472	-0.196763823	0.844012363	0.886875195	FALSE	chr03	247837	248073	-	NA
YCR082W	2053.118454	0.28727889	0.08356105	3.437952132	5.86E-04	0.001666924	TRUE	chr03	248305	248691	+	NA
YCR083W	1749.602724	-0.219826117	0.091630776	-2.399042411	0.016438011	0.033778405	TRUE	chr03	249000	249383	+	NA
YCR084C	11498.02119	0.203388843	0.053206898	3.822602934	1.32E-04	4.27E-04	TRUE	chr03	249733	251874	-	NA
YCR085W	52.0573408	-0.136739099	0.359906792	-0.3799292	0.703997971	0.778534965	FALSE	chr03	252338	252691	+	NA
YCR086W	1191.452612	-0.161219444	0.076847593	-2.097911421	0.035912971	0.066639154	FALSE	chr03	252814	253386	+	NA
YCR087W	6707.358739	-0.448331054	0.051601905	-8.688265566	3.68E-18	5.46E-17	TRUE	chr03	253398	253913	+	NA
YCR087C-A	6650.923872	-0.453173713	0.052434426	-8.642675192	5.49E-18	8.04E-17	TRUE	chr03	253428	253889	-	NA
YCR088W	12338.45961	0.145611328	0.056131685	2.594102216	0.009483829	0.020613783	TRUE	chr03	254490	256268	+	NA
YCR089W	1316.009838	0.495611199	0.075142919	6.595580842	4.24E-11	3.33E-10	TRUE	chr03	256856	261685	+	NA
YCR090C	3471.429531	-0.044427106	0.078656043	-0.564827622	0.572191017	0.665953411	FALSE	chr03	261737	262285	-	NA
YCR091W	419.4008541	-0.178263506	0.123399356	-1.444606451	0.14856846	0.22264371	FALSE	chr03	263826	265988	+	NA
YCR092C	1742.024641	0.059288278	0.064910338	0.913387298	0.361038884	0.464720124	FALSE	chr03	266186	269242	-	NA
YCR093W	5908.255538	0.524863508	0.054239815	9.676720049	3.79E-22	7.37E-21	TRUE	chr03	269539	275865	+	NA
YCR094W	2266.498255	-0.053158216	0.064075948	-0.829612635	0.406757831	0.512238221	FALSE	chr03	276184	277359	+	NA
YCR095C	2541.638069	-0.022259632	0.059444966	-0.374457817	0.708063735	0.781112283	FALSE	chr03	277592	278680	-	NA
YCR095W-A	39.55522695	-0.037558431	0.432393767	-0.086861637	0.930781493	0.952772565	FALSE	chr03	279061	279219	+	NA
YCR096C	2.9062706	0.240327065	1.17528902	0.204483375	0.837975782	0.882180343	FALSE	chr03	282601	282960	-	NA
YCR097W	2242.322025	-0.216647374	0.115311495	-1.878801198	0.060271643	0.104089534	FALSE	chr03	283257	283743	+	NA
YCR097W-A	7.64678747	0.056342471	0.768727548	0.07329316	0.941572835	0.959338918	FALSE	chr03	283861	284127	+	NA
YCR098C	134.4188755	0.589262373	0.183120279	3.217897965	0.001291337	0.003398902	TRUE	chr03	286471	288027	-	NA
YCR099C	185.4688894	-0.069560527	0.18788561	-0.370228073	0.711212561	0.783510497	FALSE	chr03	290254	290721	-	NA
YCR100C	195.5548577	-0.299071404	0.154956302	-1.930037051	0.053602247	0.094140391	FALSE	chr03	290693	291643	-	NA
YCR101C	83.79379767	-0.108390205	0.321316006	-0.337332106	0.73586656	0.802121191	FALSE	chr03	291904	292452	-	NA
YCR102C	149.7021386	-0.525193879	0.1921037	-2.733908191	0.006258749	0.014290089	TRUE	chr03	293783	294889	-	NA
YCR102W-A	6.578426233	-0.124141792	0.793435734	-0.156461055	0.875669614	0.912567657	FALSE	chr03	296157	296354	+	NA
YCR104W	13.08821527	-1.162600543	0.618841601	-1.878672249	0.060289259	0.104089534	FALSE	chr03	297223	297597	+	NA
YCR105W	324.4009053	0.249423156	0.124582936	2.002065152	0.045277725	0.081293297	FALSE	chr03	298492	299577	+	NA
YCR106W	624.7672652	0.058256369	0.157439375	0.370024137	0.711364506	0.783553238	FALSE	chr03	300380	302878	+	NA
YCR107W	723.8081242	0.227812478	0.100086907	2.276146656	0.022837233	0.044966688	TRUE	chr03	303312	304403	+	NA
YCR108C	1.081933599	1.909710467	2.233809672	0.854911898	0.392599923	0.497302811	FALSE	chr03	305419	305610	-	NA
YDL248W	352.6635059	-0.855042171	0.152206683	-5.617638812	1.94E-08	1.09E-07	TRUE	chr04	1802	2953	+	NA
YDL247W-A	44.87564104	0.082261563	0.342345811	0.24028792	0.810107059	0.860296179	FALSE	chr04	3762	3836	+	NA
YDL247W	15.97439357	0.176060481	0.572928778	0.307299071	0.758615743	0.82084594	FALSE	chr04	5985	7814	+	NA
YDL246C	9.135466002	-0.370122863	0.794724628	-0.465724667	0.641412593	0.727564653	FALSE	chr04	8683	9756	-	NA
YDL245C	29.26093987	0.086902806	0.424605764	0.204667042	0.837832272	0.88216337	FALSE	chr04	11657	13360	-	NA
YDL244W	19.46374447	-0.955293701	0.461207668	-2.071287549	0.038331932	0.07044815	FALSE	chr04	16204	17226	+	NA
YDL243C	517.2496175	0.139663926	0.111200217	1.255968107	0.209127533	0.296208163	FALSE	chr04	17577	18566	-	NA
YDL242W	75.96801691	-0.272937501	0.244987785	-1.114086165	0.265242223	0.360086728	FALSE	chr04	18959	19312	+	NA
YDL241W	886.8084388	-2.038788109	0.097686956	-20.87062782	9.90E-97	1.63E-94	TRUE	chr04	20635	21006	+	NA
YDL240C-A	4.539152275	-0.198913043	1.010028354	-0.196938078	0.843875995	0.886875195	FALSE	chr04	22471	22608	-	NA
YDL240W	1025.579001	0.347964547	0.110781646	3.140994565	0.001683752	0.004316525	TRUE	chr04	22823	25876	+	NA
YDL239C	261.448054	-0.095164567	0.148213648	-0.642076951	0.520823221	0.619176104	FALSE	chr04	26403	28775	-	NA
YDL238C	182.6591194	-0.478574916	0.165465309	-2.892297604	0.003824355	0.009141753	TRUE	chr04	28985	30454	-	NA
YDL237W	3001.359177	0.14728307	0.054689175	2.693093644	0.007079238	0.015911628	TRUE	chr04	30657	31829	+	NA
YDL236W	9152.936529	-0.258170711	0.065721788	-3.928236285	8.56E-05	2.85E-04	TRUE	chr04	32296	33234	+	NA
YDL235C	3620.54698	0.115521365	0.069875929	1.653235486	0.098282947	0.157584952	FALSE	chr04	33415	33918	-	NA
YDL234C	3863.507968	-1.333544798	0.087250336	-15.28412228	9.76E-53	6.37E-51	TRUE	chr04	34237	36477	-	NA
YDL233W	1206.619858	-0.183356677	0.244909957	-0.748669754	0.454056278	0.558100767	FALSE	chr04	36797	38173	+	NA
YDL232W	855.3256586	0.141867182	0.1206399	1.175955727	0.239612568	0.331333274	FALSE	chr04	38487	38597	+	NA
YDL231C	2005.582369	0.196362138	0.065424167	3.001370086	0.002687677	0.006640087	TRUE	chr04	38867	42244	-	NA
YDL230W	1323.798434	-0.233034476	0.072462044	-3.215952277	0.001300125	0.003419431	TRUE	chr04	42700	43707	+	NA
YDL229W	74499.56124	-0.368522623	0.052309891	-7.044989368	1.85E-12	1.67E-11	TRUE	chr04	44065	45906	+	NA
YDL228C	40776.83822	-0.290781962	0.065891289	-4.413056233	1.02E-05	4.00E-05	TRUE	chr04	45277	45918	-	NA
YDL227C	71.44977444	0.923440201	0.316132491	2.92105439	0.003488489	0.008399787	TRUE	chr04	46271	48031	-	NA
YDL226C	5182.671122	-0.122507587	0.064817824	-1.890029308	0.05875404	0.101768817	FALSE	chr04	51115	52173	-	NA
YDL225W	6011.047389	-0.006297505	0.060103708	-0.104777306	0.916552518	0.942549182	FALSE	chr04	52445	54100	+	NA
YDL224C	2489.351884	0.192269477	0.055643709	3.455367767	5.50E-04	0.001572555	TRUE	chr04	54397	56346	-	NA
YDL223C	1307.042229	0.704945556	0.091911372	7.66984041	1.72E-14	1.84E-13	TRUE	chr04	57265	60405	-	NA
YDL222C	214.0558947	0.811726179	0.172020021	4.718788985	2.37E-06	1.00E-05	TRUE	chr04	60872	61801	-	NA
YDL221W	362.9958462	0.160085171	0.176838476	0.905262102	0.365326549	0.46873356	FALSE	chr04	62011	62562	+	NA
YDL220C	844.149651	0.137122993	0.093587474	1.465185323	0.142870363	0.215503651	FALSE	chr04	62244	65018	-	NA
YDL219W	2354.312328	-0.333790142	0.094198162	-3.543488891	3.95E-04	0.001159658	TRUE	chr04	65242	65765	+	NA
YDL218W	180.5317192	0.386021453	0.181212318	2.130216406	0.033153751	0.062068053	FALSE	chr04	66493	67446	+	NA
YDL217C	2365.433309	0.057456516	0.062973256	0.912395507	0.361560554	0.465218661	FALSE	chr04	67983	68606	-	NA
YDL216C	433.5548799	-0.413150791	0.115180746	-3.586977922	3.35E-04	9.98E-04	TRUE	chr04	68997	70319	-	NA
YDL215C	2270.883956	0.494909937	0.065840671	7.516781466	5.61E-14	5.80E-13	TRUE	chr04	70640	73918	-	NA
YDL214C	335.8243972	0.504552292	0.130202099	3.875147139	1.07E-04	3.50E-04	TRUE	chr04	74446	76545	-	NA
YDL213C	38308.94109	-0.275852089	0.062087635	-4.442947284	8.87E-06	3.50E-05	TRUE	chr04	77289	77966	-	NA
YDL212W	10053.94857	-0.256744662	0.073302973	-3.502513629	4.61E-04	0.001337103	TRUE	chr04	78426	79058	+	NA
YDL211C	589.9366681	0.784805394	0.103883622	7.554659525	4.20E-14	4.37E-13	TRUE	chr04	79294	80412	-	NA
YDL210W	118.6513282	0.105000818	0.220061234	0.47714364	0.633259841	0.720796253	FALSE	chr04	84270	85985	+	NA
YDL209C	1773.375062	0.801219514	0.07076764	11.3218346	1.02E-29	2.79E-28	TRUE	chr04	86207	87226	-	NA
YDL208W	37727.16056	-0.341310392	0.065718907	-5.193488604	2.06E-07	1.00E-06	TRUE	chr04	87512	87982	+	NA
YDL207W	5539.8849	0.075208114	0.055676811	1.350797805	0.176760211	0.257210436	FALSE	chr04	88248	89864	+	NA
YDL206W	584.2849977	-0.346273516	0.099667814	-3.474276228	5.12E-04	0.001473709	TRUE	chr04	90176	92464	+	NA
YDL205C	7547.190795	0.138748637	0.060106231	2.30839022	0.020977442	0.04170795	TRUE	chr04	92762	93745	-	NA
YDL204W	245.8797568	0.652012641	0.143355693	4.54821588	5.41E-06	2.20E-05	TRUE	chr04	94605	95786	+	NA
YDL203C	1866.302722	0.181447177	0.078069937	2.324161937	0.020116816	0.040158246	TRUE	chr04	96082	97953	-	NA
YDL202W	2629.914758	0.333129454	0.059998663	5.552281275	2.82E-08	1.55E-07	TRUE	chr04	98475	99224	+	NA
YDL201W	7401.404396	-0.217291929	0.044166084	-4.919882228	8.66E-07	3.86E-06	TRUE	chr04	99561	100421	+	NA
YDL200C	722.1515278	0.115175494	0.088168328	1.306313688	0.191445904	0.275282991	FALSE	chr04	100501	101067	-	NA
YDL199C	356.6220545	-0.037622976	0.122853396	-0.306242867	0.759419736	0.821330888	FALSE	chr04	101290	103353	-	NA
YDL198C	2811.844031	-0.48206143	0.067625889	-7.128356298	1.02E-12	9.44E-12	TRUE	chr04	103649	104551	-	NA
YDL197C	1733.759674	-0.163074791	0.070000599	-2.32961994	0.019826247	0.039646769	TRUE	chr04	104917	106494	-	NA
YDL196W	53.55165871	-0.272642422	0.300966902	-0.905888389	0.364994931	0.468512232	FALSE	chr04	106741	107070	+	NA
YDL195W	12360.11542	0.265939901	0.062608663	4.247653393	2.16E-05	8.11E-05	TRUE	chr04	107208	111029	+	NA
YDL194W	939.31926	0.326670397	0.096784345	3.375240038	7.38E-04	0.002047006	TRUE	chr04	111580	114234	+	NA
YDL193W	2598.838709	-0.120585165	0.074907527	-1.609787018	0.10744436	0.170185772	FALSE	chr04	114672	115799	+	NA
YDL192W	21648.21559	-0.362408429	0.056246139	-6.443258767	1.17E-10	8.68E-10	TRUE	chr04	116321	116866	+	NA
YDL191W	40421.56419	-0.263812931	0.059266204	-4.451321558	8.53E-06	3.38E-05	TRUE	chr04	117664	118517	+	NA
YDL190C	3403.596532	-0.125740747	0.074630912	-1.68483466	0.092020476	0.149097285	FALSE	chr04	118707	121592	-	NA
YDL189W	4867.108692	0.009783583	0.05675018	0.172397395	0.86312512	0.902602432	FALSE	chr04	122216	123589	+	NA
YDL188C	2669.239741	-0.154229988	0.065579174	-2.35181351	0.018682139	0.037688619	TRUE	chr04	123865	124998	-	NA
YDL187C	74.14250074	0.412129304	0.314243493	1.311496698	0.189690009	0.273268839	FALSE	chr04	125509	125838	-	NA
YDL186W	224.3496828	0.268766388	0.169047535	1.589886469	0.111860398	0.176173131	FALSE	chr04	125616	126449	+	NA
YDL185C-A	961.3513009	0.112624153	0.279668564	0.402705799	0.687164667	0.763577555	FALSE	chr04	126608	126835	-	NA
YDL185W	29052.91439	0.009032144	0.042151247	0.214279402	0.83032918	0.876252179	FALSE	chr04	126787	130002	+	NA
YDL184C	135193.3028	-0.502057986	0.151492755	-3.314072589	9.19E-04	0.002505853	TRUE	chr04	130407	130484	-	NA
YDL183C	317.6704648	-0.079965008	0.129852009	-0.615816487	0.538015645	0.634063706	FALSE	chr04	130871	131833	-	NA
YDL182W	15818.67198	-0.362464843	0.051459198	-7.043732866	1.87E-12	1.68E-11	TRUE	chr04	133437	134723	+	NA
YDL181W	577.797037	0.425379933	0.102984291	4.130532229	3.62E-05	1.30E-04	TRUE	chr04	135179	135436	+	NA
YDL180W	1498.011402	0.199045506	0.077692029	2.56198104	0.0104077	0.022431784	TRUE	chr04	135896	137539	+	NA
YDL179W	1843.693014	0.328855625	0.06515169	5.047537933	4.48E-07	2.08E-06	TRUE	chr04	138291	139205	+	NA
YDL178W	5929.139214	-0.100713488	0.064900455	-1.55181483	0.120706536	0.18729732	FALSE	chr04	139522	141114	+	NA
YDL177C	536.7728908	0.056610882	0.126791287	0.446488741	0.655244243	0.738351252	FALSE	chr04	141209	141721	-	NA
YDL176W	1138.488866	-0.0092026	0.088073466	-0.104487774	0.91678227	0.942645467	FALSE	chr04	142097	144223	+	NA
YDL175C	1724.131782	0.118651116	0.063329371	1.873555892	0.060991662	0.105092625	FALSE	chr04	144484	145518	-	NA
YDL174C	3717.138721	0.158050699	0.059622853	2.650840917	0.008029165	0.017798325	TRUE	chr04	145826	147589	-	NA
YDL173W	23348.14107	0.067970848	0.056902012	1.194524506	0.232272861	0.322601195	FALSE	chr04	148191	149078	+	NA
YDL172C	14235.05843	0.051487911	0.062007996	0.830343094	0.40634483	0.512090618	FALSE	chr04	148607	149086	-	NA
YDL171C	6521.52696	1.250275297	0.078693349	15.88794107	7.68E-57	5.78E-55	TRUE	chr04	149203	155640	-	NA
YDL170W	1709.703805	0.347310756	0.07889198	4.402358183	1.07E-05	4.19E-05	TRUE	chr04	156318	157904	+	NA
YDL169C	99.86125537	-0.243224696	0.209865213	-1.158956707	0.246473833	0.339397751	FALSE	chr04	158064	158735	-	NA
YDL168W	10243.84078	-0.020450916	0.061537672	-0.332331647	0.739638846	0.805852581	FALSE	chr04	159604	160764	+	NA
YDL167C	8114.448704	0.739788833	0.05787838	12.78178204	2.07E-37	7.84E-36	TRUE	chr04	160995	163154	-	NA
YDL166C	3988.156783	-0.199960637	0.064152731	-3.116946582	0.001827347	0.004660912	TRUE	chr04	163449	164042	-	NA
YDL165W	3318.377172	-0.051112605	0.075128116	-0.680339237	0.496289686	0.596564151	FALSE	chr04	164290	164865	+	NA
YDL164C	2390.272508	0.451168348	0.067393417	6.69454626	2.16E-11	1.74E-10	TRUE	chr04	164987	167254	-	NA
YDL163W	223.5293226	0.483819189	0.197929139	2.444406071	0.014509086	0.030291052	TRUE	chr04	166956	167258	+	NA
YDL162C	218.5410867	0.591588526	0.214363914	2.759739331	0.00578475	0.013299931	TRUE	chr04	167359	167715	-	NA
YDL161W	6532.793233	0.292796895	0.050228205	5.829332222	5.56E-09	3.31E-08	TRUE	chr04	167714	169078	+	NA
YDL160C-A	264.9842668	-0.643185389	0.202475199	-3.176613189	0.001490056	0.003857435	TRUE	chr04	169366	169608	-	NA
YDL160C	2360.56118	0.591988749	0.080021367	7.397883509	1.38E-13	1.39E-12	TRUE	chr04	170410	171930	-	NA
YDL159W-A	32.1382714	0.140166856	0.396776625	0.353263896	0.72389061	0.792560075	FALSE	chr04	172182	172313	+	NA
YDL159W	1365.679056	0.302783385	0.077658454	3.898910813	9.66E-05	0.000319855	TRUE	chr04	172481	174028	+	NA
YDL159C-B	240.9036273	0.260822579	0.152975679	1.704993763	0.088195588	0.143910095	FALSE	chr04	173056	173232	-	NA
YDL158C	756.0809856	-0.009745299	0.111113412	-0.087705873	0.930110452	0.952671924	FALSE	chr04	173866	174174	-	NA
YDL157C	3306.757765	-0.255122787	0.063987393	-3.987078925	6.69E-05	2.28E-04	TRUE	chr04	174232	174588	-	NA
YDL156W	890.7215054	0.171191832	0.103400465	1.655619553	0.097798888	0.156954183	FALSE	chr04	174918	176486	+	NA
YDL155W	3229.584159	0.225691929	0.062206175	3.628127438	2.85E-04	8.64E-04	TRUE	chr04	176773	178056	+	NA
YDL154W	305.9267223	0.417607131	0.137907623	3.028165686	0.002460431	0.006124546	TRUE	chr04	178334	181039	+	NA
YDL153C	37751.52403	0.034867222	0.050978908	0.68395388	0.494004289	0.594539399	FALSE	chr04	181186	183018	-	NA
YDL152W	5649.457179	0.009826646	0.090676801	0.108370008	0.913702191	0.940523211	FALSE	chr04	182822	183187	+	NA
YDL151C	8078.058961	0.086985575	0.078995173	1.101150512	0.270831156	0.366667792	FALSE	chr04	183318	183899	-	NA
YDL150W	13798.49993	0.085723236	0.066463215	1.289784671	0.197125432	0.282044135	FALSE	chr04	183343	184611	+	NA
YDL149W	893.5256895	0.332060755	0.087177849	3.809003775	1.40E-04	4.49E-04	TRUE	chr04	184925	187918	+	NA
YDL148C	25153.2958	0.067852403	0.094619775	0.717105941	0.473308731	0.576444418	FALSE	chr04	188154	190586	-	NA
YDL147W	14649.25541	0.083919711	0.040605283	2.06671904	0.038760636	0.071192067	FALSE	chr04	190924	192261	+	NA
YDL146W	741.0217911	-0.36173226	0.113323876	-3.192021609	0.001412808	0.00368723	TRUE	chr04	192750	194225	+	NA
YDL145C	12791.03432	-0.130894425	0.048534699	-2.69692459	0.006998312	0.015760425	TRUE	chr04	194571	198176	-	NA
YDL144C	1718.152239	0.188719072	0.068652991	2.748883471	0.005979864	0.013712106	TRUE	chr04	198662	199732	-	NA
YDL143W	17752.50265	-0.046559053	0.060743768	-0.76648279	0.443389088	0.546930786	FALSE	chr04	199996	201582	+	NA
YDL142C	866.2488366	0.182865717	0.090229775	2.026667099	0.042696469	0.07719923	FALSE	chr04	201719	202570	-	NA
YDL141W	2165.95075	-0.078088494	0.087391376	-0.893549194	0.37156314	0.475702486	FALSE	chr04	203039	205111	+	NA
YDL140C	12535.09833	0.505994702	0.064364639	7.861377108	3.80E-15	4.33E-14	TRUE	chr04	205360	210561	-	NA
YDL139C	663.1440636	-0.307890252	0.098435683	-3.127831721	0.00176101	0.004504984	TRUE	chr04	211375	212046	-	NA
YDL138W	1270.513869	-0.194104528	0.07596264	-2.555263057	0.010610757	0.022848102	TRUE	chr04	213351	215642	+	NA
YDL137W	11493.73484	-0.040048809	0.056122947	-0.713590628	0.475480354	0.578072587	FALSE	chr04	216529	217074	+	NA
YDL136W	24790.96138	-0.426679822	0.064487666	-6.616456234	3.68E-11	2.90E-10	TRUE	chr04	217600	218367	+	NA
YDL135C	2558.432394	-0.054688271	0.061746553	-0.885689463	0.375784888	0.480042492	FALSE	chr04	218680	219288	-	NA
YDL134C	6247.206428	-0.033434347	0.048755194	-0.685759699	0.492864654	0.59354157	FALSE	chr04	219662	220771	-	NA
YDL133C-A	63584.59231	-0.297174082	0.185233037	-1.604325486	0.108642326	0.171886705	FALSE	chr04	221724	221801	-	NA
YDL133W	1117.343298	-0.166220729	0.076662423	-2.168216493	0.030142219	0.057174538	FALSE	chr04	222427	223740	+	NA
YDL132W	4851.765339	-0.092395635	0.054803113	-1.68595596	0.091804282	0.148851476	FALSE	chr04	224304	226751	+	NA
YDL131W	8538.424436	-0.266614032	0.059736354	-4.46317884	8.08E-06	3.20E-05	TRUE	chr04	227393	228715	+	NA
YDL130W-A	683.5865932	0.829351213	0.098679785	8.404469217	4.30E-17	5.87E-16	TRUE	chr04	229171	229431	+	NA
YDL130W	40908.594	-0.438654654	0.059047507	-7.428842944	1.10E-13	1.11E-12	TRUE	chr04	229906	230527	+	NA
YDL129W	2195.363198	0.212513765	0.075810518	2.803222692	0.005059472	0.011753386	TRUE	chr04	231024	231899	+	NA
YDL128W	3752.534222	0.192820647	0.058175523	3.314463503	9.18E-04	0.002503337	TRUE	chr04	232652	233887	+	NA
YDL127W	1716.808833	0.753900514	0.083023692	9.080546741	1.08E-19	1.80E-18	TRUE	chr04	234927	235853	+	NA
YDL126C	34532.22017	0.017406113	0.06101542	0.285273995	0.775434235	0.834480509	FALSE	chr04	236157	238664	-	NA
YDL125C	6405.824948	-0.359240086	0.058906821	-6.098446316	1.07E-09	6.96E-09	TRUE	chr04	239019	239606	-	NA
YDL124W	7130.847327	0.409249419	0.056112055	7.293431318	3.02E-13	2.91E-12	TRUE	chr04	240259	241197	+	NA
YDL123W	1278.987078	-0.285319624	0.076763257	-3.71687752	2.02E-04	6.29E-04	TRUE	chr04	241418	241840	+	NA
YDL122W	10467.5032	0.41071247	0.050331466	8.160153094	3.35E-16	4.18E-15	TRUE	chr04	242552	244981	+	NA
YDL121C	7508.387865	-0.263008646	0.083526	-3.148823676	0.001639291	0.004213841	TRUE	chr04	245133	245582	-	NA
YDL120W	2212.910678	0.153176097	0.076794358	1.994626978	0.046083579	0.082504856	FALSE	chr04	245923	246447	+	NA
YDL119C	863.3553536	-0.176369022	0.10465052	-1.685314351	0.091927938	0.148982208	FALSE	chr04	246689	247612	-	NA
YDL118W	411.6163547	-0.226494082	0.129836394	-1.74445758	0.081079332	0.133871085	FALSE	chr04	247302	247682	+	NA
YDL117W	4065.436787	0.507382814	0.06271516	8.090273824	5.95E-16	7.21E-15	TRUE	chr04	248581	251238	+	NA
YDL116W	4285.180757	0.049969951	0.063660176	0.784948366	0.432483843	0.536866067	FALSE	chr04	251566	253746	+	NA
YDL115C	2215.073976	0.096291486	0.073443462	1.311096763	0.189825074	0.273406539	FALSE	chr04	253995	255126	-	NA
YDL114W-A	532.8460862	-0.030918823	0.13424482	-0.230316693	0.81784569	0.866148323	FALSE	chr04	254935	255048	+	NA
YDL114W	38.73894821	0.972193775	0.375721681	2.587537066	0.00966648	0.020958162	TRUE	chr04	255604	256530	+	NA
YDL113C	1655.070441	-0.245050429	0.082531262	-2.969183107	0.002985926	0.007285954	TRUE	chr04	256633	258555	-	NA
YDL112W	7160.093416	-0.010516641	0.064138589	-0.163967456	0.869756764	0.907771754	FALSE	chr04	258915	263225	+	NA
YDL111C	5421.164645	0.172302546	0.066284919	2.599423026	0.009338062	0.020322463	TRUE	chr04	263313	264110	-	NA
YDL110C	1037.608848	-0.386744084	0.092729111	-4.170686868	3.04E-05	1.10E-04	TRUE	chr04	264512	264964	-	NA
YDL109C	518.6304375	0.482808848	0.119342143	4.045585543	5.22E-05	1.82E-04	TRUE	chr04	265258	267201	-	NA
YDL108W	1795.714797	-0.126047218	0.074284533	-1.696816454	0.089731367	0.146003223	FALSE	chr04	267698	268699	+	NA
YDL107W	553.8905603	0.158759438	0.105671145	1.502391582	0.132996009	0.203265805	FALSE	chr04	268921	269976	+	NA
YDL106C	1102.61081	0.301799195	0.089840007	3.359296191	7.81E-04	0.002158469	TRUE	chr04	270222	271901	-	NA
YDL105W	921.2954401	0.332381156	0.090009977	3.692714583	2.22E-04	6.87E-04	TRUE	chr04	272389	273597	+	NA
YDL104C	1067.023103	-0.18107788	0.083421104	-2.170648318	0.029957767	0.056900037	FALSE	chr04	273653	274876	-	NA
YDL103C	2911.153874	0.286551475	0.0724961	3.952646766	7.73E-05	2.61E-04	TRUE	chr04	275148	276581	-	NA
YDL102W	2817.793335	0.244166654	0.069245499	3.526101428	4.22E-04	0.001231737	TRUE	chr04	276872	280165	+	NA
YDL101C	1420.058578	0.459786389	0.083254639	5.522651857	3.34E-08	1.82E-07	TRUE	chr04	280307	281848	-	NA
YDL100C	15015.50237	-0.052767317	0.043621388	-1.209666174	0.226407014	0.315961971	FALSE	chr04	282112	283176	-	NA
YDL099W	18852.89736	-0.017949584	0.051939926	-0.345583549	0.729655711	0.797055767	FALSE	chr04	283419	284444	+	NA
YDL098C	841.1162528	0.402255805	0.129264157	3.111889746	0.001858939	0.004736803	TRUE	chr04	284581	285165	-	NA
YDL097C	13344.00649	0.134483692	0.057101362	2.35517484	0.018513992	0.037422474	TRUE	chr04	285391	286695	-	NA
YDL096C	1884.982351	-0.398467451	0.241924569	-1.647073108	0.09954302	0.159310241	FALSE	chr04	286998	287324	-	NA
YDL095W	12899.6584	-0.317850235	0.049647089	-6.402192813	1.53E-10	1.12E-09	TRUE	chr04	287059	289512	+	NA
YDL094C	417.225262	-0.125382517	0.170874773	-0.733768447	0.463089874	0.566089563	FALSE	chr04	289572	290081	-	NA
YDL093W	1978.365118	-0.13990044	0.061982375	-2.257100331	0.024001806	0.046926174	TRUE	chr04	289909	292140	+	NA
YDL092W	3520.397645	-0.176387519	0.09008275	-1.95806099	0.050222857	0.089017989	FALSE	chr04	292781	293221	+	NA
YDL091C	910.9370148	-0.217000431	0.094017327	-2.308089762	0.020994144	0.041717202	TRUE	chr04	293392	294759	-	NA
YDL090C	1520.544938	-0.174545733	0.067977277	-2.567707057	0.010237363	0.022084434	TRUE	chr04	295034	296329	-	NA
YDL089W	1093.477292	-0.120312768	0.083214844	-1.445808961	0.148230792	0.222233868	FALSE	chr04	296820	298274	+	NA
YDL088C	3788.225596	0.290160007	0.069291116	4.187549944	2.82E-05	1.03E-04	TRUE	chr04	298417	300003	-	NA
YDL087C	802.0584072	-0.115563328	0.103293317	-1.11878805	0.263230571	0.358128036	FALSE	chr04	300214	300999	-	NA
YDL086W	5347.517656	-0.194515002	0.047989485	-4.053283776	5.05E-05	1.77E-04	TRUE	chr04	301413	302234	+	NA
YDL086C-A	3605.117562	-0.189621157	0.055627566	-3.408762417	6.53E-04	0.001838542	TRUE	chr04	301655	302089	-	NA
YDL085C-A	5072.178909	-0.17516654	0.094666016	-1.8503635	0.064261176	0.109743192	FALSE	chr04	302464	302670	-	NA
YDL085W	136.0900337	0.653661779	0.209991893	3.112795309	0.001853245	0.004725229	TRUE	chr04	303211	304848	+	NA
YDL084W	34471.82303	-0.210339994	0.044387522	-4.738718978	2.15E-06	9.17E-06	TRUE	chr04	305237	306577	+	NA
YDL083C	42263.77195	-0.341946631	0.046837067	-7.300769508	2.86E-13	2.76E-12	TRUE	chr04	306926	307789	-	NA
YDL082W	39530.68486	-0.204958133	0.055197855	-3.713153971	2.05E-04	6.37E-04	TRUE	chr04	308424	309388	+	NA
YDL081C	50783.97121	-0.184658475	0.078440142	-2.354132352	0.018565999	0.037483832	TRUE	chr04	309802	310122	-	NA
YDL080C	2180.561035	-0.218020599	0.074812532	-2.914225641	0.003565721	0.008567875	TRUE	chr04	310642	312471	-	NA
YDL079C	498.0290079	0.257411259	0.10890032	2.363732809	0.018091855	0.036654798	TRUE	chr04	312951	314748	-	NA
YDL078C	11061.53403	-0.24249593	0.05661312	-4.283387463	1.84E-05	6.97E-05	TRUE	chr04	315357	316388	-	NA
YDL077C	1369.702085	-0.138049512	0.081630241	-1.691156498	0.090806917	0.147614531	FALSE	chr04	316971	320120	-	NA
YDL076C	1526.639936	-0.293028492	0.071822241	-4.079912932	4.51E-05	1.59E-04	TRUE	chr04	320668	321552	-	NA
YDL075W	51414.55614	-0.445909767	0.064282064	-6.936768005	4.01E-12	3.49E-11	TRUE	chr04	322226	322988	+	NA
YDL074C	7205.376917	0.258118363	0.061036983	4.228884672	2.35E-05	8.73E-05	TRUE	chr04	324047	326149	-	NA
YDL073W	2547.132382	0.171782152	0.060838576	2.823572855	0.004749163	0.011103293	TRUE	chr04	326613	329567	+	NA
YDL072C	6200.526421	-0.039044042	0.059476344	-0.656463384	0.51152602	0.610639146	FALSE	chr04	329836	330447	-	NA
YDL071C	631.7775961	-0.42496296	0.162703989	-2.611877945	0.00900464	0.019702095	TRUE	chr04	330666	331040	-	NA
YDL070W	21621.66506	-0.476998915	0.061646107	-7.737697278	1.01E-14	1.10E-13	TRUE	chr04	331024	332940	+	NA
YDL069C	2358.904385	-0.243883856	0.203469807	-1.198624301	0.230674065	0.320950443	FALSE	chr04	333121	333810	-	NA
YDL068W	210.8575306	-0.059395014	0.172143691	-0.345031605	0.73007061	0.797309411	FALSE	chr04	333500	333829	+	NA
YDL067C	3176.490281	0.232052723	0.080783571	2.872523719	0.004072075	0.009647321	TRUE	chr04	334217	334396	-	NA
YDL066W	6670.790517	0.014989573	0.061819967	0.242471383	0.808414928	0.859523901	FALSE	chr04	334835	336121	+	NA
YDL065C	6519.1347	0.244077076	0.052423308	4.655888507	3.23E-06	1.35E-05	TRUE	chr04	336249	337277	-	NA
YDL064W	3863.78455	0.039918753	0.070050626	0.56985576	0.568775533	0.663539516	FALSE	chr04	337487	338070	+	NA
YDL063C	7068.275348	0.025341061	0.060007443	0.422298628	0.67280706	0.752696105	FALSE	chr04	338272	340134	-	NA
YDL062W	1572.047661	0.038153063	0.255280278	0.149455582	0.881194156	0.915706712	FALSE	chr04	339857	340282	+	NA
YDL061C	14848.99222	-0.129203099	0.077011725	-1.677706854	0.093404341	0.150951006	FALSE	chr04	340628	340798	-	NA
YDL060W	12889.91956	0.088250001	0.062133003	1.42034019	0.155508666	0.231193111	FALSE	chr04	341619	343985	+	NA
YDL059C	1250.943497	-0.292558478	0.09305518	-3.143924689	0.001666983	0.004278673	TRUE	chr04	344237	344953	-	NA
YDL058W	7255.333527	0.084334326	0.068973075	1.222713728	0.22143784	0.310479255	FALSE	chr04	345665	351037	+	NA
YDL057W	762.7821353	-0.209299031	0.093482569	-2.238909695	0.025161793	0.048890408	TRUE	chr04	351434	352420	+	NA
YDL056W	2648.220328	0.31225158	0.073219478	4.2645972	2.00E-05	7.56E-05	TRUE	chr04	352877	355378	+	NA
YDL055C	67706.05999	-0.480593151	0.042948851	-11.18989535	4.57E-29	1.22E-27	TRUE	chr04	355674	356759	-	NA
YDL054C	1824.498093	-0.183442348	0.073598747	-2.492465658	0.01268596	0.026947936	TRUE	chr04	359825	361285	-	NA
YDL053C	2678.168869	0.067753179	0.089056821	0.760785959	0.446784922	0.550237522	FALSE	chr04	361699	362256	-	NA
YDL052C	3544.293251	-0.364254133	0.058114879	-6.267829162	3.66E-10	2.54E-09	TRUE	chr04	362672	363583	-	NA
YDL051W	15416.03533	-0.353446566	0.053665519	-6.586101749	4.52E-11	3.53E-10	TRUE	chr04	363952	364779	+	NA
YDL050C	6686.461654	-0.340517206	0.069050177	-4.931445845	8.16E-07	3.65E-06	TRUE	chr04	364446	364817	-	NA
YDL049C	547.8972256	0.047435407	0.108991218	0.435222285	0.663401088	0.744219069	FALSE	chr04	365068	365874	-	NA
YDL048C	10853.143	0.138789288	0.076285206	1.819347348	0.068858454	0.116361928	FALSE	chr04	366739	368211	-	NA
YDL047W	9690.138885	-0.113838695	0.050216052	-2.266978182	0.023391559	0.045893735	TRUE	chr04	369771	370706	+	NA
YDL046W	5755.829974	-0.111905675	0.050637972	-2.209916208	0.027110978	0.052165469	FALSE	chr04	371240	371761	+	NA
YDL045W-A	1264.040194	0.156946677	0.077400758	2.027714993	0.042589345	0.077025649	FALSE	chr04	372248	372535	+	NA
YDL045C	1418.054875	-0.123112721	0.071004223	-1.733878855	0.08293958	0.136719018	FALSE	chr04	372688	373608	-	NA
YDL044C	876.9381572	0.199786818	0.084242051	2.371580653	0.017712181	0.036063244	TRUE	chr04	373967	375289	-	NA
YDL043C	935.8636153	-0.490243893	0.143482732	-3.416744905	6.34E-04	0.001790573	TRUE	chr04	375680	376480	-	NA
YDL042C	29081.59141	4.540971766	0.064337395	70.58059775	0	0	TRUE	chr04	376757	378445	-	NA
YDL041W	9209.345266	4.387232316	0.151788636	28.90356244	1.08E-183	6.22E-181	TRUE	chr04	378102	378455	+	NA
YDL040C	10300.23371	-0.438189741	0.058972577	-7.43039843	1.08E-13	1.10E-12	TRUE	chr04	378874	381438	-	NA
YDL039C	21864.56128	1.54290982	0.069592262	22.17070939	6.59E-109	1.43E-106	TRUE	chr04	381985	384081	-	NA
YDL037C	5970.588363	1.275301852	0.228749792	5.575095142	2.47E-08	1.37E-07	TRUE	chr04	384601	385587	-	NA
YDL036C	4214.775157	-0.155152229	0.052231229	-2.970487808	0.002973272	0.007262356	TRUE	chr04	387513	388901	-	NA
YDL035C	2866.362534	0.066458287	0.082835163	0.802295604	0.422381985	0.527121147	FALSE	chr04	389172	392057	-	NA
YDL034W	334.2667965	0.117058053	0.213575102	0.548088478	0.583631152	0.675860489	FALSE	chr04	391783	392127	+	NA
YDL033C	741.7938492	0.206128377	0.089303927	2.308166993	0.02098985	0.041717202	TRUE	chr04	392659	393912	-	NA
YDL032W	146.2840668	0.156822291	0.184312872	0.850848287	0.394853634	0.499772015	FALSE	chr04	393690	394001	+	NA
YDL031W	42792.48046	-0.026939229	0.062371682	-0.431914419	0.665803615	0.746307872	FALSE	chr04	394217	397204	+	NA
YDL030W	2993.82082	0.173544646	0.057932594	2.995630495	0.002738781	0.006754294	TRUE	chr04	397537	399129	+	NA
YDL029W	13122.58534	0.173918528	0.053929725	3.224910307	0.001260121	0.00332432	TRUE	chr04	399340	400638	+	NA
YDL028C	1925.482213	0.471929924	0.070617439	6.682909086	2.34E-11	1.87E-10	TRUE	chr04	400997	403291	-	NA
YDL027C	866.7510649	-0.168800945	0.098904154	-1.706712382	0.087875525	0.143556973	FALSE	chr04	403695	404957	-	NA
YDL026W	251.4977054	-0.330820336	0.161688185	-2.046039028	0.040752531	0.074305234	FALSE	chr04	404749	405060	+	NA
YDL025C	1466.491714	-0.081708663	0.079694695	-1.02527105	0.305235312	0.404468912	FALSE	chr04	405344	407206	-	NA
YDL025W-A	299.7033498	-0.15499502	0.166757996	-0.929460801	0.352650331	0.455786402	FALSE	chr04	405410	405514	+	NA
YDL024C	57.95459137	-0.597342649	0.269365803	-2.21758903	0.026582867	0.051277535	FALSE	chr04	408451	409857	-	NA
YDL022C-A	5.842438764	0.297830066	0.928156633	0.32088341	0.748298746	0.812220818	FALSE	chr04	409808	410056	-	NA
YDL023C	1519.458838	-1.070327844	0.088611929	-12.07882336	1.37E-33	4.59E-32	TRUE	chr04	411761	412081	-	NA
YDL022W	4791.910951	-1.07317438	0.068113878	-15.75559054	6.29E-56	4.63E-54	TRUE	chr04	411825	413000	+	NA
YDL021W	213.8074579	-0.362917859	0.196186542	-1.849861138	0.064333566	0.109812536	FALSE	chr04	413953	414888	+	NA
YDL020C	5671.745917	0.232728124	0.051637227	4.506983377	6.58E-06	2.64E-05	TRUE	chr04	415113	416708	-	NA
YDL019C	3306.999626	-0.145501413	0.064948521	-2.240257521	0.025074209	0.048747585	TRUE	chr04	417663	421514	-	NA
YDL018C	597.1205633	0.528909471	0.127802695	4.138484497	3.50E-05	1.26E-04	TRUE	chr04	422833	423510	-	NA
YDL017W	1210.888317	0.197326245	0.080448777	2.452818454	0.014174185	0.029627599	TRUE	chr04	424209	425732	+	NA
YDL016C	1129.465528	0.133893285	0.087854014	1.524042885	0.127497999	0.195857063	FALSE	chr04	425570	425872	-	NA
YDL015C	10353.87332	-0.019661047	0.049301757	-0.39879	0.690047946	0.765921146	FALSE	chr04	426002	426934	-	NA
YDL014W	52085.1241	-0.228171936	0.065768946	-3.469295916	5.22E-04	0.001498811	TRUE	chr04	427364	428347	+	NA
YDL013W	2357.906992	0.070340987	0.059899989	1.174307176	0.24027201	0.332112509	FALSE	chr04	429067	430926	+	NA
YDL012C	2292.717943	-0.263651691	0.077804181	-3.388657127	7.02E-04	0.001961221	TRUE	chr04	431108	431517	-	NA
YDL011C	1405.26097	-0.496655643	0.086378186	-5.749780913	8.94E-09	5.22E-08	TRUE	chr04	432308	432631	-	NA
YDL010W	3113.937895	-0.397449321	0.0716655	-5.545894778	2.92E-08	1.60E-07	TRUE	chr04	432330	433025	+	NA
YDL009C	1502.226281	-0.285186216	0.088774669	-3.212472896	0.001315976	0.003455871	TRUE	chr04	432925	433248	-	NA
YDL008W	789.8526247	-0.341493076	0.103685685	-3.293541203	9.89E-04	0.002675193	TRUE	chr04	433497	433994	+	NA
YDL007C-A	0.546703955	1.72305545	3.045428645	0.565784213	0.571540479	0.665531834	FALSE	chr04	436567	436824	-	NA
YDL007W	18733.78818	0.11537934	0.049492928	2.331228822	0.019741297	0.039499706	TRUE	chr04	438047	439360	+	NA
YDL006W	1752.750143	-0.057420347	0.090733333	-0.63284732	0.526833352	0.624178095	FALSE	chr04	439909	440754	+	NA
YDL005C	5075.390206	0.171511058	0.053144538	3.227256547	0.001249833	0.003304733	TRUE	chr04	441014	442309	-	NA
YDL004W	3275.89821	0.104797567	0.074592975	1.404925419	0.160043457	0.236614206	FALSE	chr04	443029	443511	+	NA
YDL003W	3487.140586	0.873397153	0.055627606	15.70078617	1.49E-55	1.09E-53	TRUE	chr04	444683	446383	+	NA
YDL002C	2207.652862	-0.217681673	0.066718099	-3.262707976	0.001103532	0.002959704	TRUE	chr04	446967	447578	-	NA
YDL001W	2036.280721	0.102952843	0.061819688	1.665373048	0.095838353	0.15412926	FALSE	chr04	447984	449276	+	NA
YDR001C	4115.730564	0.140029232	0.079774775	1.755307135	0.079206787	0.131127659	FALSE	chr04	450220	452475	-	NA
YDR002W	23238.61878	-0.396387205	0.052405247	-7.563883863	3.91E-14	4.09E-13	TRUE	chr04	453045	453650	+	NA
YDR003W	1228.710194	-0.278563829	0.082759498	-3.365943903	7.63E-04	0.002112173	TRUE	chr04	454122	454754	+	NA
YDR003W-A	501.296785	-0.262862973	0.13991752	-1.878699482	0.060285539	0.104089534	FALSE	chr04	454782	454904	+	NA
YDR004W	1797.002309	-0.109550112	0.066669656	-1.643177999	0.100346111	0.16037314	FALSE	chr04	455201	456583	+	NA
YDR005C	1741.60832	-0.162334699	0.070257227	-2.310576515	0.020856258	0.041478916	TRUE	chr04	456836	458103	-	NA
YDR006C	7718.482507	0.58477076	0.053602094	10.90947594	1.04E-27	2.65E-26	TRUE	chr04	458542	461247	-	NA
YDR007W	2915.67908	0.357394653	0.062019299	5.762636154	8.28E-09	4.86E-08	TRUE	chr04	461842	462516	+	NA
YDR008C	1239.974617	0.411525352	0.075993297	5.41528484	6.12E-08	3.19E-07	TRUE	chr04	462252	462602	-	NA
YDR009W	228.9171856	0.415293986	0.163536613	2.539455712	0.01110251	0.023825447	TRUE	chr04	463434	464996	+	NA
YDR010C	48.51226863	0.685986626	0.338914907	2.024067434	0.042963214	0.077661252	FALSE	chr04	465051	465383	-	NA
YDR011W	7771.901649	0.21597853	0.052149144	4.141554663	3.45E-05	1.24E-04	TRUE	chr04	465919	470424	+	NA
YDR012W	40034.97279	-0.470740881	0.052315744	-8.998072929	2.30E-19	3.76E-18	TRUE	chr04	471853	472941	+	NA
YDR013W	1296.942959	0.558455306	0.080477939	6.939234714	3.94E-12	3.43E-11	TRUE	chr04	473157	473783	+	NA
YDR014W	804.3800585	0.267556242	0.105845613	2.527797174	0.011478064	0.024578105	TRUE	chr04	474046	475989	+	NA
YDR014W-A	41.38554955	0.577490894	0.326672587	1.767797227	0.077094809	0.128244427	FALSE	chr04	477797	478285	+	NA
YDR015C	24.16649011	0.337262905	0.41436633	0.813924492	0.415688209	0.520926683	FALSE	chr04	477960	478199	-	NA
YDR016C	897.2731925	-0.120924007	0.097804259	-1.236387946	0.216314395	0.304219574	FALSE	chr04	478474	478758	-	NA
YDR017C	7494.349963	0.58611098	0.06988764	8.386475534	5.01E-17	6.76E-16	TRUE	chr04	479115	482267	-	NA
YDR018C	160.5822562	1.045563094	0.171885215	6.082914652	1.18E-09	7.67E-09	TRUE	chr04	482670	483860	-	NA
YDR019C	2729.052181	-0.270983295	0.078143915	-3.467746589	5.25E-04	0.001506853	TRUE	chr04	484163	485365	-	NA
YDR020C	1687.065545	-0.074116099	0.064754558	-1.144569611	0.252387487	0.345958699	FALSE	chr04	485746	486444	-	NA
YDR021W	5220.487836	0.225515969	0.048082641	4.690174298	2.73E-06	1.14E-05	TRUE	chr04	486804	488003	+	NA
YDR022C	283.090883	0.05019804	0.136659068	0.367323159	0.713377981	0.78528212	FALSE	chr04	488072	488662	-	NA
YDR023W	31141.08338	-0.337980755	0.047708222	-7.084329287	1.40E-12	1.27E-11	TRUE	chr04	489508	490896	+	NA
YDR024W	1197.126136	0.069380527	0.101008597	0.686877443	0.492159963	0.593144403	FALSE	chr04	491017	491502	+	NA
YDR025W	35314.48315	-0.193137288	0.059835222	-3.227819376	0.001247377	0.003300759	TRUE	chr04	491515	492324	+	NA
YDR026C	5346.602797	0.113881547	0.065434102	1.740400536	0.081788712	0.1349504	FALSE	chr04	492556	494268	-	NA
YDR027C	2444.784537	-0.015706345	0.074634523	-0.210443423	0.833321605	0.878482587	FALSE	chr04	494649	497318	-	NA
YDR028C	5858.310882	-0.188516818	0.058447964	-3.225378696	0.001258061	0.003321299	TRUE	chr04	497835	500879	-	NA
YDR029W	408.4958249	-0.10492716	0.165055751	-0.63570739	0.524967159	0.622499585	FALSE	chr04	501100	501414	+	NA
YDR030C	814.4897543	0.137044915	0.084830102	1.615522227	0.106197651	0.168590237	FALSE	chr04	501753	503273	-	NA
YDR031W	1341.050926	-0.35964493	0.196620581	-1.829131657	0.067379888	0.114291247	FALSE	chr04	503498	503863	+	NA
YDR032C	7593.874353	0.117967202	0.056280681	2.096051439	0.036077628	0.066890917	FALSE	chr04	504099	504695	-	NA
YDR033W	28179.86091	-0.120018524	0.06588678	-1.821587329	0.068517625	0.115865638	FALSE	chr04	508147	509109	+	NA
YDR034C	2182.79753	0.078843404	0.069958433	1.127003578	0.259740968	0.354424868	FALSE	chr04	509737	512109	-	NA
YDR034C-A	13.29611148	-0.457169318	0.720203016	-0.6347784	0.525572953	0.62300457	FALSE	chr04	520516	520692	-	NA
YDR034W-B	45.91837498	0.352381041	0.315266476	1.117724427	0.263684707	0.358566764	FALSE	chr04	521314	521469	+	NA
YDR035W	10542.053	0.011296198	0.043243846	0.261220931	0.793922138	0.849754375	FALSE	chr04	521816	522928	+	NA
YDR036C	2201.7044	0.464054968	0.070939348	6.541573639	6.09E-11	4.69E-10	TRUE	chr04	523211	524713	-	NA
YDR037W	52641.64698	-0.213980852	0.062429804	-3.427543211	6.09E-04	0.001727901	TRUE	chr04	525440	527215	+	NA
YDR038C	701.3797117	0.241130428	0.145853575	1.653236322	0.098282777	0.157584952	FALSE	chr04	527422	530697	-	NA
YDR039C	27.97985247	-0.06999704	0.459936447	-0.152188504	0.879038261	0.914152268	FALSE	chr04	531307	534582	-	NA
YDR040C	1014.435946	0.260870067	0.105964847	2.461854804	0.013822061	0.029033599	TRUE	chr04	535192	538467	-	NA
YDR041W	1614.067797	0.268014079	0.066727063	4.016572386	5.91E-05	2.04E-04	TRUE	chr04	539803	540414	+	NA
YDR042C	230.883881	1.112079353	0.196089687	5.671279153	1.42E-08	8.05E-08	TRUE	chr04	540601	541203	-	NA
YDR043C	756.681797	-1.899919797	0.123376726	-15.39933707	1.65E-53	1.11E-51	TRUE	chr04	542674	543369	-	NA
YDR044W	4162.340552	-0.5196332	0.086930291	-5.977584955	2.26E-09	1.43E-08	TRUE	chr04	546642	547628	+	NA
YDR045C	1855.312459	-0.247304955	0.066622594	-3.712028302	2.06E-04	6.40E-04	TRUE	chr04	547978	548310	-	NA
YDR046C	13317.90286	0.172272841	0.04880695	3.52967851	4.16E-04	0.00121623	TRUE	chr04	548762	550576	-	NA
YDR047W	10819.43082	-0.138621629	0.047001066	-2.949329466	0.003184643	0.007735409	TRUE	chr04	551860	552948	+	NA
YDR048C	409.4276081	0.189512405	0.333601579	0.568080061	0.569980606	0.664385743	FALSE	chr04	553084	553398	-	NA
YDR049W	4530.916808	0.112872013	0.058583173	1.926696818	0.054017425	0.094725415	FALSE	chr04	553254	555152	+	NA
YDR050C	129568.2399	-0.477014208	0.04947583	-9.641358461	5.35E-22	1.03E-20	TRUE	chr04	555726	556472	-	NA
YDR051C	2985.893653	-0.174371946	0.055468688	-3.143610439	0.001668774	0.004281683	TRUE	chr04	557056	558060	-	NA
YDR052C	6017.9543	0.449313865	0.070991696	6.329104569	2.47E-10	1.76E-09	TRUE	chr04	558511	560625	-	NA
YDR053W	1292.709266	0.441909398	0.20517029	2.153866413	0.03125065	0.059064069	FALSE	chr04	560249	560644	+	NA
YDR054C	10052.85244	-0.020874176	0.051500466	-0.40532014	0.685242204	0.761563515	FALSE	chr04	561440	562327	-	NA
YDR055W	9289.716794	-0.58945845	0.062569631	-9.420839505	4.47E-21	8.22E-20	TRUE	chr04	563527	564861	+	NA
YDR056C	4834.15228	-0.419231483	0.061336456	-6.834947967	8.20E-12	6.90E-11	TRUE	chr04	565023	565640	-	NA
YDR057W	1827.184599	-0.226015226	0.063028387	-3.585927498	3.36E-04	0.001000936	TRUE	chr04	565927	567555	+	NA
YDR058C	1559.337651	0.019216866	0.068601788	0.280121944	0.77938395	0.837949674	FALSE	chr04	567723	568703	-	NA
YDR059C	575.8664078	0.166580204	0.105523944	1.578601002	0.114427605	0.179522239	FALSE	chr04	569234	569770	-	NA
YDR060W	30168.57796	-0.115364999	0.050415334	-2.288291889	0.022120529	0.04370911	TRUE	chr04	570649	573726	+	NA
YDR061W	2052.053762	-0.1129125	0.076929418	-1.467741507	0.142174451	0.214745792	FALSE	chr04	574164	575783	+	NA
YDR062W	14520.06937	-0.299578289	0.044236321	-6.772224363	1.27E-11	1.05E-10	TRUE	chr04	576474	578159	+	NA
YDR063W	1528.208419	-0.082579042	0.097914896	-0.843375674	0.399018372	0.504260398	FALSE	chr04	578663	579112	+	NA
YDR064W	58405.79701	-0.187690313	0.048829937	-3.843754996	1.21E-04	3.95E-04	TRUE	chr04	579458	580452	+	NA
YDR065W	765.5304115	0.143968207	0.103156279	1.395632025	0.162825333	0.240060769	FALSE	chr04	580687	581784	+	NA
YDR066C	473.8373281	0.242336529	0.107658992	2.250964125	0.02438781	0.04760022	TRUE	chr04	581908	582498	-	NA
YDR067C	949.838636	-0.257689386	0.099633904	-2.58636244	0.009699488	0.021016569	TRUE	chr04	582791	583465	-	NA
YDR068W	5198.353434	0.014068088	0.072259745	0.194687756	0.845637398	0.887951324	FALSE	chr04	583713	584645	+	NA
YDR069C	656.5030169	-0.280127689	0.103204292	-2.714302709	0.006641545	0.015025383	TRUE	chr04	584939	587719	-	NA
YDR070C	74.51981691	0.153214653	0.291565581	0.525489505	0.599242947	0.690245743	FALSE	chr04	588098	588379	-	NA
YDR071C	6250.048812	-0.235957814	0.050163026	-4.703819359	2.55E-06	1.07E-05	TRUE	chr04	588827	589402	-	NA
YDR072C	9443.447223	0.447157567	0.051045015	8.760063317	1.95E-18	2.96E-17	TRUE	chr04	589761	591344	-	NA
YDR073W	2118.161472	-0.184760985	0.067603432	-2.733011916	0.006275806	0.014319591	TRUE	chr04	592439	592948	+	NA
YDR074W	3281.356537	-0.027045357	0.083843592	-0.322569159	0.747021554	0.811582122	FALSE	chr04	593893	596583	+	NA
YDR075W	2362.009215	0.466929474	0.066688375	7.001662247	2.53E-12	2.24E-11	TRUE	chr04	597156	598082	+	NA
YDR076W	529.6065599	0.124159495	0.105169307	1.180567779	0.23777447	0.329054398	FALSE	chr04	598468	599688	+	NA
YDR077W	71833.51074	0.371372988	0.047786742	7.771464851	7.76E-15	8.57E-14	TRUE	chr04	600793	601809	+	NA
YDR078C	695.5706201	0.100888225	0.10847158	0.930089013	0.352324999	0.45562103	FALSE	chr04	602198	602869	-	NA
YDR079W	994.4203421	-0.034729214	0.095626607	-0.363175221	0.716473997	0.78717792	FALSE	chr04	603064	603399	+	NA
YDR079C-A	1360.733198	-0.58811957	0.11586424	-5.075936883	3.86E-07	1.81E-06	TRUE	chr04	603593	603811	-	NA
YDR080W	4016.772217	-0.069621428	0.06031533	-1.154290757	0.248380985	0.341345171	FALSE	chr04	604008	606986	+	NA
YDR081C	3843.558511	0.250037643	0.071228406	3.510364179	4.47E-04	0.001301478	TRUE	chr04	607304	610081	-	NA
YDR082W	853.1694325	0.310509172	0.088079661	3.525322049	4.23E-04	0.001234846	TRUE	chr04	610441	611925	+	NA
YDR083W	23796.91425	-0.107649541	0.064071199	-1.680154936	0.092927175	0.15041829	FALSE	chr04	612073	613251	+	NA
YDR084C	2200.846611	0.179429766	0.058531899	3.065503929	0.002173035	0.005460185	TRUE	chr04	613405	614004	-	NA
YDR085C	863.3940947	-0.74742524	0.100084839	-7.467916679	8.15E-14	8.35E-13	TRUE	chr04	614288	616150	-	NA
YDR086C	5735.477815	-0.189833213	0.063754206	-2.977579445	0.002905343	0.007116909	TRUE	chr04	616928	617170	-	NA
YDR087C	10507.43361	-0.060405845	0.052449865	-1.151687326	0.249449582	0.342609749	FALSE	chr04	617470	618306	-	NA
YDR088C	3436.888091	0.086303991	0.054568714	1.581565419	0.113748814	0.178659681	FALSE	chr04	618497	619645	-	NA
YDR089W	1271.625752	-0.131029919	0.074055366	-1.769350768	0.076835356	0.127876861	FALSE	chr04	622112	624721	+	NA
YDR090C	1690.802147	-0.345007337	0.081493682	-4.233547056	2.30E-05	8.57E-05	TRUE	chr04	625066	625998	-	NA
YDR091C	8286.513527	0.483410853	0.063930271	7.561532955	3.98E-14	4.15E-13	TRUE	chr04	626708	628534	-	NA
YDR092W	3031.223761	-0.039519606	0.068548483	-0.576520506	0.564263414	0.659831837	FALSE	chr04	629876	630605	+	NA
YDR093W	6155.066933	-0.025020462	0.054257182	-0.461145627	0.644694129	0.729852352	FALSE	chr04	631282	636120	+	NA
YDR094W	992.300899	0.085785385	0.284886962	0.301120782	0.763322395	0.824135887	FALSE	chr04	635840	636175	+	NA
YDR095C	184.5810452	0.495525687	0.21707797	2.282708314	0.022447556	0.044321888	TRUE	chr04	636117	636527	-	NA
YDR096W	1205.022062	0.799542548	0.101899201	7.846406422	4.28E-15	4.87E-14	TRUE	chr04	637139	639823	+	NA
YDR097C	2736.969893	0.389826873	0.069079109	5.643194885	1.67E-08	9.42E-08	TRUE	chr04	640109	643837	-	NA
YDR098C	9318.562347	-0.189143798	0.044714653	-4.230018273	2.34E-05	8.70E-05	TRUE	chr04	644178	645035	-	NA
YDR099W	8173.315129	0.025512283	0.044541893	0.572770512	0.566800088	0.662015619	FALSE	chr04	653607	654428	+	NA
YDR100W	1521.850634	0.175110455	0.066708813	2.62499732	0.008664965	0.019037082	TRUE	chr04	655013	655444	+	NA
YDR101C	15563.76212	-0.047668003	0.055001991	-0.866659593	0.386128551	0.490991593	FALSE	chr04	655686	657467	-	NA
YDR102C	34.13877224	0.405225994	0.471711723	0.859054322	0.390310547	0.49467433	FALSE	chr04	657648	657980	-	NA
YDR103W	453.9213773	0.502492602	0.147290783	3.411568542	6.46E-04	0.001823431	TRUE	chr04	658350	661103	+	NA
YDR104C	1256.546939	0.36097593	0.086016918	4.196568967	2.71E-05	9.95E-05	TRUE	chr04	661173	664910	-	NA
YDR105C	2267.046058	-0.127637604	0.059413932	-2.148277356	0.031691729	0.059750945	FALSE	chr04	665349	666770	-	NA
YDR106W	150.2590308	-0.35508991	0.172440594	-2.059201386	0.03947495	0.072260642	FALSE	chr04	667004	667858	+	NA
YDR107C	1197.67031	-0.381068454	0.078354196	-4.863408384	1.15E-06	5.06E-06	TRUE	chr04	669016	671034	-	NA
YDR108W	1523.03449	0.259964283	0.067745577	3.837361709	1.24E-04	4.05E-04	TRUE	chr04	671269	673365	+	NA
YDR109C	1802.043871	0.331717686	0.06973947	4.756527183	1.97E-06	8.43E-06	TRUE	chr04	673520	675667	-	NA
YDR110W	4248.387241	0.397813791	0.058228311	6.831965128	8.38E-12	7.02E-11	TRUE	chr04	676102	677802	+	NA
YDR111C	3727.212755	-0.186535876	0.061461165	-3.035020188	0.002405196	0.005997833	TRUE	chr04	678241	679764	-	NA
YDR112W	857.9906812	-0.221910508	0.115973163	-1.913464314	0.055688638	0.097212961	FALSE	chr04	679544	679852	+	NA
YDR113C	1897.574962	0.088731639	0.06459696	1.373619412	0.169559867	0.248455794	FALSE	chr04	680496	681617	-	NA
YDR114C	1361.305029	0.313426946	0.113817473	2.753768265	0.005891347	0.013531087	TRUE	chr04	681924	682226	-	NA
YDR115W	2453.275302	0.358881883	0.08969237	4.001253193	6.30E-05	2.16E-04	TRUE	chr04	682175	682492	+	NA
YDR116C	3001.456579	0.362130747	0.060427055	5.992857776	2.06E-09	1.30E-08	TRUE	chr04	682724	683581	-	NA
YDR117C	3329.299174	-0.179349807	0.060893733	-2.945291686	0.003226503	0.007823367	TRUE	chr04	683946	685643	-	NA
YDR118W	858.2305815	0.210760508	0.111262542	1.894262922	0.05819012	0.100968825	FALSE	chr04	685882	687840	+	NA
YDR118W-A	119.3613038	0.160291654	0.199582864	0.803133348	0.421897665	0.526980508	FALSE	chr04	687768	687884	+	NA
YDR119W	6382.893485	-0.247774634	0.059727467	-4.148420243	3.35E-05	1.21E-04	TRUE	chr04	688227	690533	+	NA
YDR119W-A	53.43727478	1.432843645	0.338283146	4.235634149	2.28E-05	8.51E-05	TRUE	chr04	691014	691214	+	NA
YDR120C	13703.09772	0.089450185	0.070920249	1.261278495	0.207208526	0.294040788	FALSE	chr04	691549	693261	-	NA
YDR121W	4084.641499	-0.180994395	0.075980967	-2.382101755	0.01721414	0.035206119	TRUE	chr04	693585	694175	+	NA
YDR122W	2506.394253	0.065349013	0.071161738	0.918316701	0.358453086	0.461992857	FALSE	chr04	694700	697894	+	NA
YDR123C	579.8880983	-0.083198487	0.101670252	-0.818316915	0.41317625	0.518529455	FALSE	chr04	698554	699468	-	NA
YDR124W	334.0012299	-0.316107833	0.134613266	-2.348266575	0.018861017	0.037968763	TRUE	chr04	700315	701289	+	NA
YDR125C	353.4310253	-0.234796257	0.170045669	-1.380783524	0.167345531	0.245731086	FALSE	chr04	701397	702758	-	NA
YDR126W	642.378692	-0.195010893	0.101530401	-1.920714292	0.054767737	0.095871228	FALSE	chr04	703234	704244	+	NA
YDR127W	7640.331164	0.067144233	0.059809631	1.122632469	0.26159362	0.3564612	FALSE	chr04	704484	709250	+	NA
YDR128W	3093.160639	0.028163754	0.077005445	0.36573718	0.7145612	0.785994905	FALSE	chr04	709549	712995	+	NA
YDR129C	14145.95779	-0.165430188	0.049983577	-3.309690834	9.34E-04	0.002540411	TRUE	chr04	713340	715379	-	NA
YDR130C	637.6923347	-0.423088894	0.109952827	-3.847912851	1.19E-04	3.89E-04	TRUE	chr04	715747	716622	-	NA
YDR131C	776.0050047	-0.089084618	0.102987353	-0.865005414	0.387035817	0.491784043	FALSE	chr04	716790	718460	-	NA
YDR132C	1171.567712	-0.387807538	0.08564006	-4.528342695	5.94E-06	2.40E-05	TRUE	chr04	718816	720303	-	NA
YDR133C	12922.52641	0.258542026	0.047644414	5.426491911	5.75E-08	3.01E-07	TRUE	chr04	720962	721297	-	NA
YDR135C	11814.9501	-0.290872635	0.049410177	-5.886897286	3.94E-09	2.38E-08	TRUE	chr04	723004	727551	-	NA
YDR136C	159.8034496	0.29626432	0.183409513	1.615315998	0.106242281	0.168590237	FALSE	chr04	727711	728283	-	NA
YDR137W	1802.152012	0.112552466	0.069383255	1.622184859	0.104763773	0.166537555	FALSE	chr04	728259	730250	+	NA
YDR138W	2566.984622	0.197185069	0.079451776	2.481820797	0.013071299	0.027630875	TRUE	chr04	730578	732836	+	NA
YDR139C	2295.113034	-0.162890197	0.095060202	-1.71354777	0.086611813	0.141760058	FALSE	chr04	733618	733924	-	NA
YDR140W	1274.925559	0.037243891	0.072569656	0.513215755	0.607800407	0.697665807	FALSE	chr04	734138	734803	+	NA
YDR141C	2775.690753	-0.023934847	0.052890604	-0.452534959	0.650883642	0.734817285	FALSE	chr04	734901	739997	-	NA
YDR142C	1367.009713	0.006712713	0.069766473	0.096216884	0.923348321	0.947989196	FALSE	chr04	740473	741600	-	NA
YDR143C	4278.476362	0.299698353	0.060733106	4.934678552	8.03E-07	3.60E-06	TRUE	chr04	742042	743874	-	NA
YDR144C	3754.429943	-0.381322454	0.060945607	-6.256766832	3.93E-10	2.72E-09	TRUE	chr04	744311	746101	-	NA
YDR145W	5905.530047	0.016938495	0.065725734	0.257714812	0.796627014	0.851727972	FALSE	chr04	746738	748357	+	NA
YDR146C	2367.491276	0.473504151	0.073657465	6.42846113	1.29E-10	9.54E-10	TRUE	chr04	748613	750742	-	NA
YDR147W	2319.141394	0.054410687	0.065107785	0.835701711	0.403322732	0.508930379	FALSE	chr04	751631	753235	+	NA
YDR148C	3678.123391	-0.10596316	0.069081047	-1.533896258	0.125055177	0.192660089	FALSE	chr04	753675	755066	-	NA
YDR149C	148.7919318	0.146226165	0.303027082	0.482551475	0.629414241	0.717126295	FALSE	chr04	755555	756262	-	NA
YDR150W	4531.053306	0.212741338	0.081608257	2.606860451	0.009137659	0.019942732	TRUE	chr04	755628	763874	+	NA
YDR151C	2740.80973	0.045205552	0.061509292	0.734938575	0.462376904	0.565517496	FALSE	chr04	764178	765155	-	NA
YDR152W	7176.684662	0.055635914	0.054179243	1.026886132	0.304474085	0.403769253	FALSE	chr04	765706	766503	+	NA
YDR153C	6076.200365	0.275351591	0.051267476	5.370882568	7.84E-08	4.04E-07	TRUE	chr04	766736	767971	-	NA
YDR154C	26904.67424	0.006052789	0.056476138	0.107174278	0.914650721	0.941012664	FALSE	chr04	768403	768753	-	NA
YDR155C	44984.45892	-0.031095103	0.05070118	-0.613301366	0.53967709	0.63558909	FALSE	chr04	768512	769000	-	NA
YDR156W	4432.34228	-0.210764483	0.061510672	-3.42647019	6.11E-04	0.001734032	TRUE	chr04	769525	769938	+	NA
YDR157W	1306.823879	-0.069763825	0.095035002	-0.734085587	0.462896577	0.565953178	FALSE	chr04	769931	770332	+	NA
YDR158W	12102.4642	-0.212613671	0.058125863	-3.657815273	2.54E-04	7.76E-04	TRUE	chr04	770357	771454	+	NA
YDR159W	3574.651846	0.073796343	0.067758967	1.089100774	0.276109449	0.372804278	FALSE	chr04	771877	775782	+	NA
YDR160W	1252.435651	0.336437737	0.088102461	3.818709868	1.34E-04	4.33E-04	TRUE	chr04	776163	778721	+	NA
YDR161W	11918.81656	-0.143304864	0.074047481	-1.935310471	0.052952208	0.0932115	FALSE	chr04	779043	780206	+	NA
YDR162C	2396.840393	0.076849912	0.062806434	1.22359934	0.221103409	0.310198765	FALSE	chr04	780390	781100	-	NA
YDR163W	2936.86571	-0.184173273	0.058660227	-3.139661789	0.00169143	0.00433339	TRUE	chr04	781423	781950	+	NA
YDR164C	3057.867758	-0.19616762	0.067701961	-2.897517542	0.003761287	0.009009655	TRUE	chr04	782041	784215	-	NA
YDR165W	10391.4102	-0.03199992	0.063344561	-0.505172329	0.613437803	0.702280996	FALSE	chr04	784871	786205	+	NA
YDR166C	2702.360352	0.087296872	0.071676623	1.217926691	0.223251832	0.312832646	FALSE	chr04	786306	789221	-	NA
YDR167W	4958.404685	-0.130992604	0.076203739	-1.718978688	0.085618253	0.140334455	FALSE	chr04	789449	790069	+	NA
YDR168W	7458.6204	-0.142867433	0.057231319	-2.496315589	0.01254909	0.026665372	TRUE	chr04	790328	791848	+	NA
YDR169C	2139.445785	-0.106015485	0.073628528	-1.439869681	0.149904272	0.22425731	FALSE	chr04	792348	793889	-	NA
YDR169C-A	39.46842753	0.213740348	0.379157987	0.563723713	0.572942176	0.666520613	FALSE	chr04	794574	794723	-	NA
YDR170C	11799.11872	-0.028944604	0.092913102	-0.311523387	0.755402766	0.818264376	FALSE	chr04	796193	802222	-	NA
YDR171W	1052.669154	-1.424346545	0.122865424	-11.59273698	4.49E-31	1.31E-29	TRUE	chr04	806621	807748	+	NA
YDR172W	31020.47926	0.134523961	0.056454263	2.382884009	0.017177606	0.035141778	TRUE	chr04	808324	810381	+	NA
YDR173C	788.4505024	0.173233552	0.096324147	1.798443677	0.072106726	0.121051898	FALSE	chr04	810565	811632	-	NA
YDR174W	9956.402956	-0.108287076	0.05496427	-1.970135795	0.04882281	0.086825361	FALSE	chr04	812110	812850	+	NA
YDR175C	2850.151879	0.327979758	0.05896195	5.562566293	2.66E-08	1.47E-07	TRUE	chr04	813193	814152	-	NA
YDR176W	4943.930917	0.370535972	0.059942439	6.181529751	6.35E-10	4.27E-09	TRUE	chr04	814452	816560	+	NA
YDR177W	6525.99367	0.074565908	0.053975449	1.381478243	0.167131963	0.245469532	FALSE	chr04	816878	817525	+	NA
YDR178W	1137.288802	0.628571942	0.08120432	7.740621949	9.89E-15	1.08E-13	TRUE	chr04	817951	818496	+	NA
YDR179C	3399.585285	0.039535545	0.095299981	0.414853653	0.67824904	0.756063141	FALSE	chr04	818709	819197	-	NA
YDR179W-A	926.8397264	-0.202746688	0.105014152	-1.93066061	0.053525037	0.094052495	FALSE	chr04	819434	820825	+	NA
YDR180W	1899.18061	0.356759748	0.068893558	5.178419525	2.24E-07	1.08E-06	TRUE	chr04	821296	825777	+	NA
YDR181C	1661.146141	0.130679081	0.073628847	1.774835349	0.075925078	0.126602736	FALSE	chr04	825911	827356	-	NA
YDR182W	3651.578549	0.139813066	0.05791323	2.414181808	0.015770591	0.032551816	TRUE	chr04	827583	829058	+	NA
YDR182W-A	114.5903507	0.819366569	0.222392748	3.684322338	2.29E-04	7.08E-04	TRUE	chr04	829152	829355	+	NA
YDR183W	1021.12393	-0.057303073	0.092627703	-0.618638603	0.536154465	0.632300693	FALSE	chr04	829586	830278	+	NA
YDR183C-A	719.0580878	0.564563112	0.10353342	5.452955313	4.95E-08	2.63E-07	TRUE	chr04	830398	830655	-	NA
YDR184C	4729.486765	0.44385839	0.064259983	6.907228614	4.94E-12	4.26E-11	TRUE	chr04	830630	831514	-	NA
YDR185C	672.6725096	-0.144112104	0.094010429	-1.532937423	0.125291274	0.19292674	FALSE	chr04	831935	832474	-	NA
YDR186C	5617.475178	0.801174851	0.080024996	10.01155756	1.36E-23	2.79E-22	TRUE	chr04	832860	835493	-	NA
YDR187C	6659.997069	-0.112453481	0.159169106	-0.706503191	0.479875269	0.582291263	FALSE	chr04	836229	836747	-	NA
YDR188W	25376.49279	-0.065904524	0.064174369	-1.026960206	0.304439202	0.403769253	FALSE	chr04	836422	838062	+	NA
YDR189W	6144.789657	-0.159177477	0.055449105	-2.870695147	0.004095703	0.009696664	TRUE	chr04	838393	840393	+	NA
YDR190C	15431.41223	0.042731245	0.050665594	0.843397691	0.399006063	0.504260398	FALSE	chr04	840605	841996	-	NA
YDR191W	1171.763524	0.797595354	0.103303162	7.720919089	1.15E-14	1.25E-13	TRUE	chr04	842338	843450	+	NA
YDR192C	1683.901231	0.189009832	0.071029266	2.66101343	0.007790585	0.017363953	TRUE	chr04	843570	844862	-	NA
YDR193W	564.551721	0.182314028	0.101630391	1.793892806	0.07283028	0.122089007	FALSE	chr04	844555	844953	+	NA
YDR194C	7093.313335	0.387185003	0.047266083	8.191603244	2.58E-16	3.28E-15	TRUE	chr04	845953	847947	-	NA
YDR194W-A	1.961861346	0.975947434	1.593916666	0.612295144	0.540342502	0.636264552	FALSE	chr04	848072	848224	+	NA
YDR195W	2446.239564	0.497254208	0.058327043	8.525277187	1.52E-17	2.18E-16	TRUE	chr04	848600	850201	+	NA
YDR196C	2490.54872	-0.141071909	0.078378068	-1.79989011	0.071877992	0.120726435	FALSE	chr04	850275	851000	-	NA
YDR197W	1473.837769	0.179368981	0.087235233	2.056152949	0.039767776	0.072662757	FALSE	chr04	851229	852398	+	NA
YDR198C	1930.548072	-0.013782029	0.070338541	-0.195938514	0.844658292	0.887192275	FALSE	chr04	852534	853973	-	NA
YDR199W	696.3438047	-0.045556856	0.162948427	-0.279578371	0.779801003	0.838137816	FALSE	chr04	854176	854541	+	NA
YDR200C	2374.864898	-0.204159892	0.067588281	-3.020640387	0.002522407	0.006260814	TRUE	chr04	854280	856094	-	NA
YDR201W	1018.137604	-0.161902648	0.101308233	-1.598119357	0.110016416	0.173663935	FALSE	chr04	856318	856815	+	NA
YDR202C	1088.09868	-0.364814763	0.079910158	-4.565311481	4.99E-06	2.04E-05	TRUE	chr04	856899	857954	-	NA
YDR203W	297.6452239	-0.333791999	0.151421721	-2.204386513	0.027497173	0.052761963	FALSE	chr04	857683	858000	+	NA
YDR204W	1292.847382	-0.215484131	0.07943635	-2.712664054	0.006674473	0.015085094	TRUE	chr04	858138	859145	+	NA
YDR205W	1445.239878	0.06629097	0.074421362	0.890751905	0.373062282	0.477180699	FALSE	chr04	859347	861521	+	NA
YDR206W	4463.040338	0.16011258	0.05563223	2.878054311	0.004001362	0.009515603	TRUE	chr04	862055	864709	+	NA
YDR207C	3339.623851	-0.339574751	0.062877215	-5.400600987	6.64E-08	3.46E-07	TRUE	chr04	865013	867523	-	NA
YDR208W	4183.249193	0.546717878	0.062633197	8.728883453	2.57E-18	3.86E-17	TRUE	chr04	868225	870564	+	NA
YDR209C	2883.56119	-0.413920722	0.070530978	-5.868637178	4.39E-09	2.65E-08	TRUE	chr04	871037	871450	-	NA
YDR210W	2352.742673	-0.412811721	0.074576785	-5.535391776	3.11E-08	1.70E-07	TRUE	chr04	871075	871302	+	NA
YDR211W	9777.699953	0.072596762	0.054723274	1.326615837	0.184635794	0.267434193	FALSE	chr04	884728	886866	+	NA
YDR212W	9196.899876	0.006769848	0.062992095	0.10747139	0.914415021	0.940951116	FALSE	chr04	887233	888912	+	NA
YDR213W	3001.617326	-0.606243833	0.088721424	-6.833116617	8.31E-12	6.98E-11	TRUE	chr04	889752	892493	+	NA
YDR214W	4407.852947	0.510480248	0.062010581	8.232147431	1.84E-16	2.38E-15	TRUE	chr04	892876	893928	+	NA
YDR215C	97.34077702	0.372596558	0.220731051	1.688011527	0.091409016	0.148384303	FALSE	chr04	894090	894503	-	NA
YDR216W	2969.749695	1.043683649	0.06918474	15.08546034	2.02E-51	1.27E-49	TRUE	chr04	895036	899007	+	NA
YDR217C	2854.597223	0.394571284	0.073855957	5.342443576	9.17E-08	4.69E-07	TRUE	chr04	899552	903481	-	NA
YDR218C	64.97855482	0.347210791	0.288385696	1.203980626	0.228597067	0.318261899	FALSE	chr04	903782	905053	-	NA
YDR219C	1818.013341	-0.036974969	0.07314089	-0.505530748	0.613186108	0.702218256	FALSE	chr04	905456	906853	-	NA
YDR220C	160.8030948	0.094527774	0.196168422	0.481870494	0.629897948	0.71732335	FALSE	chr04	907001	907294	-	NA
YDR221W	2377.328185	-0.359258417	0.071461747	-5.027282851	4.97E-07	2.30E-06	TRUE	chr04	907331	909439	+	NA
YDR222W	873.0929324	-0.088263024	0.131809451	-0.669625912	0.503096292	0.603279969	FALSE	chr04	910055	911302	+	NA
YDR223W	390.0506132	0.022842645	0.124279508	0.183800578	0.854169903	0.895146274	FALSE	chr04	912100	913503	+	NA
YDR224C	33595.753	-0.08262974	0.065794891	-1.255868646	0.209163598	0.296208163	FALSE	chr04	914318	914713	-	NA
YDR225W	31763.15437	-0.28221243	0.059768028	-4.72179591	2.34E-06	9.90E-06	TRUE	chr04	915531	915929	+	NA
YDR226W	11817.35281	-0.132195462	0.06781144	-1.949456641	0.051240916	0.0904751	FALSE	chr04	916487	917155	+	NA
YDR227W	5374.719576	0.158817675	0.060538216	2.6234284	0.008704974	0.019118917	TRUE	chr04	917572	921648	+	NA
YDR228C	2069.553879	0.240306952	0.06971799	3.446842812	5.67E-04	0.001619007	TRUE	chr04	921927	923807	-	NA
YDR229W	3323.212265	0.215805601	0.051344092	4.203124329	2.63E-05	9.69E-05	TRUE	chr04	924786	926147	+	NA
YDR230W	525.5785489	-0.202361966	0.130038549	-1.556169048	0.119667899	0.186015758	FALSE	chr04	926224	926571	+	NA
YDR231C	942.1850125	-0.212877163	0.08669799	-2.455387514	0.014073279	0.029477167	TRUE	chr04	926294	926911	-	NA
YDR232W	6091.668518	0.852539039	0.087130509	9.784621396	1.31E-22	2.59E-21	TRUE	chr04	927453	929099	+	NA
YDR233C	19540.40687	-0.10777419	0.055906059	-1.927772987	0.053883369	0.094586142	FALSE	chr04	929471	930358	-	NA
YDR234W	5567.929694	0.295511642	0.057031546	5.181547059	2.20E-07	1.06E-06	TRUE	chr04	931130	933211	+	NA
YDR235W	1752.0634	-0.086524857	0.063685968	-1.358617297	0.174267891	0.254082713	FALSE	chr04	933505	935139	+	NA
YDR236C	1704.190675	0.158637259	0.076913364	2.062544796	0.039155897	0.071771993	FALSE	chr04	935237	935893	-	NA
YDR237W	2657.021836	0.239068466	0.060054261	3.980874305	6.87E-05	2.34E-04	TRUE	chr04	936616	937494	+	NA
YDR238C	11753.23952	-0.076512067	0.053662136	-1.425811069	0.153922885	0.229179957	FALSE	chr04	937896	940817	-	NA
YDR239C	2254.385392	-0.039219466	0.060600074	-0.647185117	0.517512143	0.616509821	FALSE	chr04	941058	943421	-	NA
YDR240C	1433.765243	0.208499547	0.067048981	3.109660215	0.001873027	0.004768643	TRUE	chr04	943675	945153	-	NA
YDR241W	371.1895984	-0.506993739	0.170602124	-2.971790322	0.002960688	0.007244793	TRUE	chr04	945152	945439	+	NA
YDR242W	1006.408915	0.169885356	0.090216739	1.883080211	0.059689499	0.103244552	FALSE	chr04	946808	948457	+	NA
YDR243C	1998.816809	0.108555094	0.083528187	1.299622288	0.193730457	0.277760541	FALSE	chr04	948519	950285	-	NA
YDR244W	2172.339071	0.080481728	0.079907563	1.007185372	0.313845701	0.41407988	FALSE	chr04	950564	952402	+	NA
YDR245W	7901.864778	-0.197125513	0.050114593	-3.933495213	8.37E-05	2.80E-04	TRUE	chr04	952801	953982	+	NA
YDR246W	2535.571495	-0.38849252	0.065965656	-5.889314869	3.88E-09	2.35E-08	TRUE	chr04	954289	954948	+	NA
YDR246W-A	118.6717317	0.272985574	0.193305742	1.412195889	0.157892291	0.233920038	FALSE	chr04	955134	955334	+	NA
YDR247W	1773.619764	-0.459293662	0.107025261	-4.291450973	1.78E-05	6.74E-05	TRUE	chr04	956014	957399	+	NA
YDR248C	1007.55044	-0.540632737	0.08450697	-6.397492876	1.58E-10	1.15E-09	TRUE	chr04	957759	958340	-	NA
YDR249C	504.0641083	0.128739042	0.110046928	1.169855841	0.242058987	0.334382303	FALSE	chr04	958682	959803	-	NA
YDR250C	70.97789524	-0.5473416	0.300067004	-1.824064603	0.068142306	0.115412917	FALSE	chr04	960087	960362	-	NA
YDR251W	2685.144441	-0.546215654	0.066649244	-8.19537653	2.50E-16	3.19E-15	TRUE	chr04	960615	963107	+	NA
YDR252W	193.3126251	0.135361131	0.184236362	0.734714522	0.462513374	0.565584517	FALSE	chr04	963413	963862	+	NA
YDR253C	384.7356244	0.166952874	0.126541934	1.319348213	0.187052726	0.269975017	FALSE	chr04	963991	964566	-	NA
YDR254W	1289.445723	-0.221812715	0.079629876	-2.7855464	0.005343759	0.012372294	TRUE	chr04	965114	966490	+	NA
YDR255C	800.9034652	-0.073031054	0.098941186	-0.738125923	0.460437932	0.563843091	FALSE	chr04	966558	967823	-	NA
YDR256C	1016.10127	0.553743959	0.089718991	6.171981598	6.74E-10	4.52E-09	TRUE	chr04	968134	969681	-	NA
YDR257C	3642.56898	0.126586183	0.079327094	1.595749663	0.110544696	0.174378592	FALSE	chr04	969991	971475	-	NA
YDR258C	1484.185635	0.106080178	0.081310083	1.304637435	0.192016335	0.276045904	FALSE	chr04	971809	974244	-	NA
YDR259C	273.7609005	0.32167084	0.142554965	2.25646886	0.024041283	0.04699009	TRUE	chr04	974632	975783	-	NA
YDR260C	1425.398191	-0.408754411	0.079618208	-5.133931305	2.84E-07	1.36E-06	TRUE	chr04	976718	977230	-	NA
YDR261C	3411.003407	-0.27589697	0.054708109	-5.043072666	4.58E-07	2.12E-06	TRUE	chr04	977522	979210	-	NA
YDR262W	3098.096907	-0.329145847	0.077098446	-4.269163208	1.96E-05	7.41E-05	TRUE	chr04	993135	993953	+	NA
YDR263C	451.5832535	-0.306832386	0.163159223	-1.880570278	0.060030398	0.103746071	FALSE	chr04	994243	995535	-	NA
YDR264C	6642.75536	-0.924261226	0.063529114	-14.54862442	5.96E-48	3.33E-46	TRUE	chr04	996030	998324	-	NA
YDR265W	1265.608137	-0.307674802	0.090514731	-3.399168297	6.76E-04	0.001894247	TRUE	chr04	998865	999878	+	NA
YDR266C	4307.771594	0.076530905	0.060817938	1.258360719	0.208261331	0.295171862	FALSE	chr04	1000105	1002024	-	NA
YDR267C	4203.012344	0.025207317	0.058622901	0.429990955	0.66720222	0.747512599	FALSE	chr04	1002511	1003503	-	NA
YDR268W	1023.301322	-0.230677079	0.098086112	-2.351781251	0.018683759	0.037688619	TRUE	chr04	1004005	1005144	+	NA
YDR269C	147.504205	-0.567634623	0.215077159	-2.639213883	0.008309854	0.018334931	TRUE	chr04	1005666	1005989	-	NA
YDR270W	1453.809323	-0.537215035	0.072674721	-7.3920481	1.45E-13	1.45E-12	TRUE	chr04	1005676	1008690	+	NA
YDR271C	297.6051918	-0.555533773	0.22299755	-2.491210215	0.012730877	0.027034753	TRUE	chr04	1008396	1008767	-	NA
YDR272W	5071.057478	-0.248747374	0.052706564	-4.719476149	2.36E-06	9.99E-06	TRUE	chr04	1009011	1009835	+	NA
YDR273W	931.8629	-0.268859382	0.101208163	-2.656498975	0.007895669	0.017554937	TRUE	chr04	1010177	1011274	+	NA
YDR274C	717.4431212	0.146913228	0.107332775	1.368763907	0.171073086	0.250249498	FALSE	chr04	1011590	1011961	-	NA
YDR275W	1904.098831	0.462900063	0.116810183	3.962839997	7.41E-05	2.51E-04	TRUE	chr04	1012253	1012960	+	NA
YDR276C	12420.0847	-0.306505381	0.060539799	-5.062874154	4.13E-07	1.93E-06	TRUE	chr04	1013477	1013644	-	NA
YDR277C	1404.004201	1.485047447	0.093788558	15.83399386	1.81E-56	1.35E-54	TRUE	chr04	1014402	1015703	-	NA
YDR278C	3.118262962	1.405714429	1.22977544	1.143065948	0.253011211	0.346676422	FALSE	chr04	1017002	1017319	-	NA
YDR279W	1601.896138	-0.012315896	0.071322521	-0.172678914	0.862903819	0.902523628	FALSE	chr04	1019369	1020421	+	NA
YDR280W	6453.630866	-0.13459651	0.050167178	-2.682959593	0.007297381	0.01637536	TRUE	chr04	1020748	1021665	+	NA
YDR281C	1361.510883	-0.545366171	0.081579249	-6.685109011	2.31E-11	1.85E-10	TRUE	chr04	1022008	1022322	-	NA
YDR282C	615.4013254	-0.049988694	0.114391886	-0.4369951	0.662114902	0.74337641	FALSE	chr04	1023512	1024756	-	NA
YDR283C	3307.953054	0.040845944	0.066593238	0.613364735	0.539635199	0.63558909	FALSE	chr04	1025071	1030050	-	NA
YDR284C	2403.547637	-0.099548882	0.060916271	-1.634191983	0.102218545	0.163027044	FALSE	chr04	1030551	1031420	-	NA
YDR285W	1018.737537	0.096024122	0.100196321	0.958359756	0.337881381	0.439652117	FALSE	chr04	1032437	1035064	+	NA
YDR286C	321.072772	0.120295993	0.134253362	0.896037096	0.370232951	0.474262521	FALSE	chr04	1035232	1035576	-	NA
YDR287W	1593.69975	-0.193589562	0.066340021	-2.918141422	0.003521246	0.008466885	TRUE	chr04	1035996	1036874	+	NA
YDR288W	2035.959673	-0.082525491	0.068632896	-1.202418898	0.229201271	0.319038955	FALSE	chr04	1037196	1038107	+	NA
YDR289C	3215.298311	0.145678646	0.078230348	1.862175605	0.062578342	0.107213018	FALSE	chr04	1038281	1039510	-	NA
YDR290W	350.2572538	-0.045555064	0.188544673	-0.241614165	0.809079145	0.859863886	FALSE	chr04	1039371	1039700	+	NA
YDR291W	1879.379122	0.004069215	0.076830014	0.052963871	0.957760694	0.971366843	FALSE	chr04	1039729	1042962	+	NA
YDR292C	8217.381441	-0.284639932	0.052236125	-5.449101257	5.06E-08	2.69E-07	TRUE	chr04	1043147	1045012	-	NA
YDR293C	7192.613347	-0.784850553	0.083315885	-9.42017907	4.50E-21	8.23E-20	TRUE	chr04	1045641	1049393	-	NA
YDR294C	6554.035404	-0.405275758	0.058153276	-6.969095873	3.19E-12	2.79E-11	TRUE	chr04	1050460	1052229	-	NA
YDR295C	3866.785972	0.29085845	0.057338626	5.072644225	3.92E-07	1.84E-06	TRUE	chr04	1052624	1054648	-	NA
YDR296W	3191.081397	0.194653269	0.059258728	3.284803381	0.001020536	0.002753101	TRUE	chr04	1055213	1055893	+	NA
YDR297W	11047.85841	0.335770164	0.053832023	6.237368518	4.45E-10	3.05E-09	TRUE	chr04	1056552	1057601	+	NA
YDR298C	3884.297686	0.076719079	0.064731313	1.185192691	0.235941269	0.327105764	FALSE	chr04	1058177	1058815	-	NA
YDR299W	14109.15449	0.316097453	0.051481355	6.140037582	8.25E-10	5.45E-09	TRUE	chr04	1059628	1061232	+	NA
YDR300C	5339.030551	-0.096932899	0.055181596	-1.756616436	0.07898321	0.13085137	FALSE	chr04	1061506	1062792	-	NA
YDR301W	2474.137791	0.044025216	0.066136324	0.665673763	0.505619647	0.605362389	FALSE	chr04	1063353	1067426	+	NA
YDR302W	2158.700216	0.100868531	0.075243347	1.340564114	0.180062015	0.26158946	FALSE	chr04	1067732	1068391	+	NA
YDR303C	2718.022599	0.214682795	0.059962643	3.580275712	3.43E-04	0.001020997	TRUE	chr04	1068730	1071387	-	NA
YDR304C	12793.29998	-0.148353538	0.054737591	-2.710267918	0.006722888	0.015179654	TRUE	chr04	1071881	1072558	-	NA
YDR305C	1453.385581	-0.212335541	0.076030885	-2.792753777	0.005226146	0.012128371	TRUE	chr04	1072747	1073489	-	NA
YDR306C	1955.98629	-0.048306256	0.068865375	-0.701459277	0.48301644	0.584770778	FALSE	chr04	1073736	1075172	-	NA
YDR307W	2021.696735	-0.026055167	0.073106	-0.356402581	0.721539097	0.791111185	FALSE	chr04	1075866	1077854	+	NA
YDR308C	1248.61765	-0.196175573	0.08319598	-2.357993425	0.018374018	0.037182957	TRUE	chr04	1078028	1078450	-	NA
YDR309C	3173.331435	0.426875034	0.062660835	6.812469652	9.59E-12	7.99E-11	TRUE	chr04	1079049	1080200	-	NA
YDR310C	8848.674889	-0.148309752	0.081983331	-1.809023246	0.070447392	0.118697856	FALSE	chr04	1081129	1084317	-	NA
YDR311W	2394.197438	0.086683275	0.060094974	1.442438016	0.149178846	0.223413388	FALSE	chr04	1085066	1086994	+	NA
YDR312W	5296.422836	0.341922419	0.058851149	5.809953202	6.25E-09	3.70E-08	TRUE	chr04	1087582	1088943	+	NA
YDR313C	660.9439795	0.467774275	0.146754097	3.187469943	0.001435234	0.003739275	TRUE	chr04	1089220	1090080	-	NA
YDR314C	268.2828519	-0.103900966	0.152403681	-0.6817484	0.495398057	0.59573829	FALSE	chr04	1090434	1092512	-	NA
YDR315C	263.044639	-0.096359936	0.166223657	-0.579700491	0.562116612	0.65798809	FALSE	chr04	1092742	1093587	-	NA
YDR316W	1776.409892	0.157484235	0.083046844	1.896330165	0.0579164	0.100569476	FALSE	chr04	1093764	1095179	+	NA
YDR317W	507.5431642	0.283682799	0.106481976	2.664139118	0.007718563	0.017225605	TRUE	chr04	1102185	1103429	+	NA
YDR318W	1148.779395	0.211081005	0.075097837	2.810746815	0.004942666	0.011501332	TRUE	chr04	1103759	1104948	+	NA
YDR319C	961.884282	-0.38229774	0.102823526	-3.717998751	2.01E-04	6.27E-04	TRUE	chr04	1105004	1105828	-	NA
YDR320C	2951.354698	-0.003116229	0.082229495	-0.037896734	0.969770017	0.979815782	FALSE	chr04	1106096	1108102	-	NA
YDR320C-A	6189.935378	-0.267388818	0.220148466	-1.214584063	0.22452477	0.314298369	FALSE	chr04	1108281	1108499	-	NA
YDR320W-B	1372.266878	-0.143208644	0.245612122	-0.583068307	0.559847318	0.655664244	FALSE	chr04	1108485	1108622	+	NA
YDR321W	12322.04723	-0.340945583	0.04603077	-7.406905869	1.29E-13	1.30E-12	TRUE	chr04	1108703	1109848	+	NA
YDR322W	1738.257411	0.112960555	0.073564086	1.535539425	0.124651381	0.192123483	FALSE	chr04	1110590	1111693	+	NA
YDR322C-A	4535.9116	-0.034131156	0.090489949	-0.37718173	0.706038556	0.779919764	FALSE	chr04	1112004	1112294	-	NA
YDR323C	589.461622	0.558478704	0.097383019	5.734867414	9.76E-09	5.67E-08	TRUE	chr04	1112481	1114028	-	NA
YDR324C	10729.44736	0.006309767	0.074954395	0.084181408	0.9329122	0.9535733	FALSE	chr04	1114434	1116764	-	NA
YDR325W	1593.689553	0.154243593	0.068710003	2.244849159	0.024777818	0.048239074	TRUE	chr04	1117127	1120234	+	NA
YDR326C	4740.335399	0.108820663	0.060248917	1.806184567	0.070889515	0.119350585	FALSE	chr04	1120610	1124926	-	NA
YDR327W	5587.708629	-0.248421442	0.071079431	-3.494983531	4.74E-04	0.001373674	TRUE	chr04	1125303	1125629	+	NA
YDR328C	12896.49947	-0.309642939	0.072434373	-4.274806641	1.91E-05	7.24E-05	TRUE	chr04	1125435	1126019	-	NA
YDR329C	2418.218406	-0.071523846	0.057625595	-1.241181894	0.214538562	0.302593759	FALSE	chr04	1126271	1127596	-	NA
YDR330W	1935.40501	-0.022916532	0.073881421	-0.310179911	0.756424147	0.819003314	FALSE	chr04	1127873	1129375	+	NA
YDR331W	2363.011783	-0.076826496	0.069425762	-1.106599259	0.268467228	0.36375182	FALSE	chr04	1129589	1130824	+	NA
YDR332W	1530.841481	0.1458197	0.069475369	2.098869033	0.035828447	0.0665358	FALSE	chr04	1131002	1133071	+	NA
YDR333C	4365.408313	0.259714242	0.070382994	3.690014156	2.24E-04	6.93E-04	TRUE	chr04	1133261	1135432	-	NA
YDR334W	3103.893013	0.453940859	0.064781348	7.007277169	2.43E-12	2.15E-11	TRUE	chr04	1135933	1140477	+	NA
YDR335W	5138.366334	-0.015163451	0.081002924	-0.187196345	0.85150669	0.892895795	FALSE	chr04	1141169	1144843	+	NA
YDR336W	894.5959191	-0.122351904	0.07895971	-1.549548548	0.12124991	0.187978602	FALSE	chr04	1145093	1146037	+	NA
YDR337W	3274.483763	0.13417093	0.053219818	2.521070798	0.011699831	0.024975749	TRUE	chr04	1146320	1147180	+	NA
YDR338C	1335.485566	0.213040724	0.074566818	2.857044577	0.004276058	0.010078863	TRUE	chr04	1147380	1149467	-	NA
YDR339C	4891.297146	-0.236222799	0.05594171	-4.222659625	2.41E-05	8.94E-05	TRUE	chr04	1149952	1150521	-	NA
YDR340W	6.656510368	1.996297893	0.892791269	2.236018611	0.025350552	0.049229549	TRUE	chr04	1150991	1151185	+	NA
YDR341C	23074.18269	-0.289399712	0.04866075	-5.947292512	2.73E-09	1.70E-08	TRUE	chr04	1151805	1153628	-	NA
YDR342C	260.4899451	3.266465463	0.186455816	17.51871048	1.03E-68	9.78E-67	TRUE	chr04	1154218	1155930	-	NA
YDR343C	101.427781	1.179796397	0.253437225	4.65518196	3.24E-06	1.35E-05	TRUE	chr04	1159610	1161322	-	NA
YDR344C	139.4950942	1.029124363	0.223207167	4.610624193	4.01E-06	1.65E-05	TRUE	chr04	1162008	1162451	-	NA
YDR345C	134843.3764	0.235411783	0.059919739	3.928785196	8.54E-05	2.85E-04	TRUE	chr04	1162959	1164662	-	NA
YDR346C	15846.01443	0.020481027	0.045990193	0.445334651	0.65607793	0.738754418	FALSE	chr04	1167216	1168661	-	NA
YDR347W	3407.28647	0.282015582	0.063291928	4.455790668	8.36E-06	3.31E-05	TRUE	chr04	1169180	1170145	+	NA
YDR348C	6676.509689	0.101291498	0.046251584	2.190011443	0.028523407	0.054549736	FALSE	chr04	1170328	1171827	-	NA
YDR349C	5851.395216	-0.245431831	0.058478348	-4.196969287	2.71E-05	9.94E-05	TRUE	chr04	1172388	1174178	-	NA
YDR350C	1939.708506	0.164799205	0.072569757	2.270907498	0.023152578	0.045484143	TRUE	chr04	1176122	1178176	-	NA
YDR351W	2975.369109	0.042528165	0.068686686	0.619161692	0.535809845	0.632220941	FALSE	chr04	1178668	1181262	+	NA
YDR352W	2423.755549	-0.197073353	0.076353299	-2.581071895	0.009849407	0.021328062	TRUE	chr04	1181803	1182756	+	NA
YDR353W	35851.74701	-0.18029168	0.045666977	-3.947966204	7.88E-05	2.65E-04	TRUE	chr04	1183301	1184260	+	NA
YDR354W	3188.001359	-0.11682696	0.064109236	-1.822310907	0.068407824	0.115796671	FALSE	chr04	1184749	1185891	+	NA
YDR354C-A	1061.121216	-0.123573406	0.078472047	-1.574744271	0.115315484	0.180522774	FALSE	chr04	1185141	1185284	-	NA
YDR355C	431.8590519	0.102221962	0.310896116	0.328797808	0.74230852	0.807617675	FALSE	chr04	1186069	1186371	-	NA
YDR356W	4688.131988	-0.00780983	0.077573152	-0.100676967	0.919806896	0.945194058	FALSE	chr04	1186109	1188943	+	NA
YDR357C	1714.946077	0.160595369	0.094397602	1.701265339	0.088893173	0.144843583	FALSE	chr04	1189201	1189569	-	NA
YDR358W	1181.982677	-0.226494191	0.08335227	-2.717312798	0.006581437	0.014899135	TRUE	chr04	1190061	1191734	+	NA
YDR359C	2232.102464	-0.449618242	0.057560155	-7.811275787	5.66E-15	6.33E-14	TRUE	chr04	1191938	1194886	-	NA
YDR360W	283.8883911	-0.420690347	0.201515621	-2.087631442	0.036831093	0.068087379	FALSE	chr04	1194600	1195034	+	NA
YDR361C	7943.343274	-0.090063632	0.056807068	-1.585430053	0.112868658	0.177466162	FALSE	chr04	1195414	1196265	-	NA
YDR362C	2340.888692	0.115244011	0.069318426	1.662530691	0.096406415	0.15497085	FALSE	chr04	1196681	1198699	-	NA
YDR363W	1812.834586	-0.086322294	0.093961879	-0.91869484	0.35825521	0.461823777	FALSE	chr04	1199185	1200555	+	NA
YDR363W-A	5998.991985	-0.003154934	0.071233997	-0.044289724	0.964673463	0.976090551	FALSE	chr04	1202130	1202399	+	NA
YDR364C	1958.910341	0.248139336	0.076495303	3.243850616	0.001179256	0.003138488	TRUE	chr04	1202845	1204212	-	NA
YDR365C	48665.56114	-0.175741865	0.064509223	-2.724290524	0.006443979	0.014631002	TRUE	chr04	1204499	1206385	-	NA
YDR366C	363.1761787	-0.296933718	0.145439269	-2.041633729	0.041187877	0.074901798	FALSE	chr04	1212440	1212838	-	NA
YDR367W	2017.557785	-0.23302503	0.07547719	-3.087356975	0.002019449	0.005102038	TRUE	chr04	1212850	1213616	+	NA
YDR368W	6649.98869	0.052560302	0.057666175	0.911458083	0.362054062	0.465507683	FALSE	chr04	1213906	1214844	+	NA
YDR369C	654.5976459	0.122212385	0.092244914	1.324868548	0.185214754	0.268104551	FALSE	chr04	1215018	1217582	-	NA
YDR370C	1421.830658	0.320679291	0.0763587	4.199643116	2.67E-05	9.83E-05	TRUE	chr04	1217784	1219112	-	NA
YDR371W	1261.021888	0.149090097	0.091264348	1.633607214	0.102341352	0.163147758	FALSE	chr04	1219415	1220950	+	NA
YDR371C-A	138.0691506	0.176915077	0.225065618	0.786059989	0.431832343	0.536305412	FALSE	chr04	1219511	1219615	-	NA
YDR372C	6941.303459	-0.423932793	0.0607048	-6.983513533	2.88E-12	2.53E-11	TRUE	chr04	1221114	1222151	-	NA
YDR373W	2412.437638	0.121740667	0.070640777	1.72337666	0.084820433	0.139255926	FALSE	chr04	1222761	1223333	+	NA
YDR374C	24.91707819	0.737447051	0.450144292	1.638245924	0.101370403	0.161860743	FALSE	chr04	1223476	1224396	-	NA
YDR374W-A	870.6188152	-0.336215106	0.131735899	-2.552190468	0.010704798	0.023029117	TRUE	chr04	1224759	1225028	+	NA
YDR375C	1991.561644	0.183346315	0.068839485	2.663388825	0.007735797	0.017258503	TRUE	chr04	1225168	1226538	-	NA
YDR376W	1368.053503	-0.051707748	0.069348608	-0.745620558	0.45589666	0.559862621	FALSE	chr04	1226824	1228305	+	NA
YDR377W	3178.530376	-0.050542046	0.073503655	-0.687612688	0.491696716	0.592689253	FALSE	chr04	1228613	1228918	+	NA
YDR378C	3491.341681	-0.211210898	0.075676009	-2.790988867	0.005254728	0.012186534	TRUE	chr04	1229351	1229611	-	NA
YDR379W	2359.029486	0.06613789	0.070335178	0.940324482	0.347051145	0.449572761	FALSE	chr04	1230169	1233198	+	NA
YDR379C-A	140.9629054	0.769377987	0.2020245	3.808340022	1.40E-04	4.50E-04	TRUE	chr04	1233280	1233519	-	NA
YDR380W	782.3663344	0.832384632	0.09789944	8.502445271	1.86E-17	2.63E-16	TRUE	chr04	1234220	1236127	+	NA
YDR381W	19333.18704	0.353324296	0.051109364	6.91310294	4.74E-12	4.10E-11	TRUE	chr04	1236560	1238006	+	NA
YDR381C-A	1763.96951	0.005983092	0.120089234	0.049822049	0.960264196	0.973335708	FALSE	chr04	1238314	1238852	-	NA
YDR382W	41389.89985	-0.007575741	0.045240458	-0.167455005	0.867012048	0.90531641	FALSE	chr04	1239494	1239826	+	NA
YDR383C	1633.913561	-0.065914774	0.070696999	-0.93235604	0.351152555	0.454444299	FALSE	chr04	1239962	1240678	-	NA
YDR384C	7847.171012	0.263380045	0.070011104	3.761975286	1.69E-04	5.34E-04	TRUE	chr04	1241206	1242033	-	NA
YDR385W	35002.3755	-0.028267792	0.05076451	-0.556841614	0.577635649	0.670487239	FALSE	chr04	1243232	1245760	+	NA
YDR386W	840.3082159	0.174326184	0.084514085	2.062687951	0.039142285	0.071766038	FALSE	chr04	1246086	1247984	+	NA
YDR387C	845.073762	-0.40628564	0.094819136	-4.284848564	1.83E-05	6.93E-05	TRUE	chr04	1248156	1249823	-	NA
YDR388W	14350.71061	0.078999346	0.051824337	1.524367707	0.127416882	0.195775884	FALSE	chr04	1250188	1251636	+	NA
YDR389W	2660.848525	0.651255232	0.083792603	7.772228197	7.71E-15	8.53E-14	TRUE	chr04	1252539	1254503	+	NA
YDR390C	6404.17336	-0.083067721	0.055311899	-1.501805625	0.133147315	0.203362408	FALSE	chr04	1254939	1256849	-	NA
YDR391C	981.2823002	-0.486895708	0.089402966	-5.446080025	5.15E-08	2.72E-07	TRUE	chr04	1257360	1258058	-	NA
YDR392W	2166.45959	0.004050901	0.063018736	0.064280897	0.948746564	0.964343161	FALSE	chr04	1258698	1259711	+	NA
YDR393W	1677.60727	0.268226838	0.071730139	3.739388256	1.84E-04	5.80E-04	TRUE	chr04	1259903	1261273	+	NA
YDR394W	11976.0694	0.119452227	0.045670233	2.615537912	0.008908703	0.019516852	TRUE	chr04	1261683	1262969	+	NA
YDR395W	8007.002933	-0.099887907	0.043452862	-2.298764733	0.021518302	0.042685261	TRUE	chr04	1263326	1266160	+	NA
YDR396W	8577.183047	0.092486055	0.064479688	1.434344009	0.151474117	0.226068591	FALSE	chr04	1266297	1266797	+	NA
YDR397C	8634.441303	0.112206754	0.063820366	1.758165312	0.078719386	0.130566164	FALSE	chr04	1266368	1266900	-	NA
YDR398W	25755.02781	0.258254233	0.05281837	4.889477498	1.01E-06	4.47E-06	TRUE	chr04	1267473	1269404	+	NA
YDR399W	12643.77794	0.140550209	0.053296135	2.637155775	0.008360443	0.018426501	TRUE	chr04	1270070	1270735	+	NA
YDR400W	1513.844803	0.080037723	0.076059034	1.052310539	0.292657098	0.391113928	FALSE	chr04	1271065	1272087	+	NA
YDR401W	81.27813006	0.229772536	0.242305997	0.948274243	0.34298986	0.445128332	FALSE	chr04	1272225	1272788	+	NA
YDR402C	128.3844586	0.01757918	0.216801665	0.081084157	0.935375025	0.955379358	FALSE	chr04	1272236	1273705	-	NA
YDR403W	175.0293567	0.216109123	0.198672733	1.087764382	0.276699137	0.373371303	FALSE	chr04	1274604	1276214	+	NA
YDR404C	2896.741298	-0.190015368	0.065030308	-2.921950905	0.003478464	0.008384393	TRUE	chr04	1276656	1277171	-	NA
YDR405W	10071.34923	0.336929096	0.064405188	5.231396858	1.68E-07	8.27E-07	TRUE	chr04	1277648	1278439	+	NA
YDR406W	1925.982066	0.547196411	0.098363103	5.563025105	2.65E-08	1.46E-07	TRUE	chr04	1279212	1283801	+	NA
YDR406W-A	106.1433637	0.878780806	0.266681692	3.295242353	9.83E-04	0.002661128	TRUE	chr04	1283801	1284046	+	NA
YDR407C	2161.562814	0.147299613	0.07072412	2.082735183	0.037275369	0.068787751	FALSE	chr04	1284071	1287940	-	NA
YDR408C	5516.827181	-0.390520769	0.059394732	-6.575006815	4.87E-11	3.79E-10	TRUE	chr04	1288217	1288861	-	NA
YDR409W	1716.933462	0.611254672	0.092956727	6.575690549	4.84E-11	3.78E-10	TRUE	chr04	1289408	1292122	+	NA
YDR410C	843.6849271	-0.197597419	0.116051015	-1.702677216	0.088628491	0.144548351	FALSE	chr04	1292374	1293093	-	NA
YDR411C	2624.804989	-0.128683461	0.055389355	-2.323252567	0.020165588	0.040244006	TRUE	chr04	1293371	1294396	-	NA
YDR412W	10518.5861	-0.070986465	0.040961299	-1.733013012	0.083093356	0.136907326	FALSE	chr04	1294695	1295402	+	NA
YDR413C	9610.730262	-0.062883552	0.041298962	-1.522642447	0.127848184	0.196220894	FALSE	chr04	1294838	1295413	-	NA
YDR414C	1389.726985	0.191489269	0.078624815	2.435481348	0.014871991	0.030946076	TRUE	chr04	1295600	1296688	-	NA
YDR415C	1738.570493	-0.39066886	0.069894206	-5.589431277	2.28E-08	1.27E-07	TRUE	chr04	1297039	1298163	-	NA
YDR416W	2673.100673	0.141441869	0.088318385	1.601499713	0.109266283	0.172676635	FALSE	chr04	1298434	1301013	+	NA
YDR417C	40662.53899	-0.256982654	0.055798488	-4.605548722	4.11E-06	1.69E-05	TRUE	chr04	1301557	1301928	-	NA
YDR418W	50047.86935	-0.243706148	0.058193804	-4.187836697	2.82E-05	1.03E-04	TRUE	chr04	1301618	1302115	+	NA
YDR419W	1148.932752	-0.091169224	0.081570861	-1.117669018	0.26370838	0.358566764	FALSE	chr04	1303176	1305074	+	NA
YDR420W	3843.794767	0.486079853	0.077162084	6.299465109	2.99E-10	2.11E-09	TRUE	chr04	1306269	1311677	+	NA
YDR421W	876.486103	0.163606533	0.0815724	2.005660403	0.044892493	0.080664378	FALSE	chr04	1312042	1314894	+	NA
YDR422C	2293.77604	0.291506097	0.072237701	4.035373424	5.45E-05	1.90E-04	TRUE	chr04	1315328	1317775	-	NA
YDR423C	1612.499077	-0.83039971	0.064914105	-12.79228459	1.81E-37	6.93E-36	TRUE	chr04	1318048	1319277	-	NA
YDR424C	2251.130355	-0.265272462	0.118288551	-2.242587813	0.024923407	0.048495249	TRUE	chr04	1319389	1319843	-	NA
YDR425W	1411.699193	0.021556332	0.066648791	0.323431699	0.746368326	0.811015324	FALSE	chr04	1320066	1321943	+	NA
YDR426C	352.7221445	0.17011306	0.14464042	1.176110106	0.23955088	0.331314129	FALSE	chr04	1321631	1322008	-	NA
YDR427W	11090.49275	0.359435987	0.050629965	7.099273832	1.25E-12	1.15E-11	TRUE	chr04	1322207	1323388	+	NA
YDR428C	1939.03913	-0.353245011	0.078932866	-4.475258904	7.63E-06	3.04E-05	TRUE	chr04	1323456	1324241	-	NA
YDR429C	29515.22795	-0.330647619	0.056472673	-5.855002152	4.77E-09	2.85E-08	TRUE	chr04	1324479	1325303	-	NA
YDR430C	3285.708349	0.34725834	0.067847124	5.118246988	3.08E-07	1.47E-06	TRUE	chr04	1325503	1328472	-	NA
YDR431W	162.452627	0.269121679	0.199530806	1.348772573	0.177410027	0.257993372	FALSE	chr04	1328392	1328703	+	NA
YDR432W	28585.19783	-0.005538869	0.078035628	-0.070978716	0.943414695	0.96061561	FALSE	chr04	1328785	1330029	+	NA
YDR433W	13996.56011	0.036872158	0.063075516	0.584571654	0.558835772	0.654590278	FALSE	chr04	1329602	1330042	+	NA
YDR434W	3759.501348	-0.130285906	0.059552334	-2.187754824	0.028687466	0.05482677	FALSE	chr04	1331239	1332843	+	NA
YDR435C	1731.731771	-0.209258294	0.072772718	-2.875504711	0.004033821	0.00958292	TRUE	chr04	1332985	1333971	-	NA
YDR436W	1958.102198	0.205765681	0.085005026	2.420629588	0.015493656	0.032066218	TRUE	chr04	1334823	1336955	+	NA
YDR437W	268.4598602	-0.14715512	0.159326757	-0.923605819	0.355691583	0.45903172	FALSE	chr04	1337354	1337776	+	NA
YDR438W	910.4232671	0.034644524	0.078038176	0.443943277	0.657083595	0.739285766	FALSE	chr04	1338276	1339388	+	NA
YDR439W	934.5874076	-0.139768288	0.089754411	-1.557230294	0.119415818	0.185682841	FALSE	chr04	1339678	1340721	+	NA
YDR440W	1955.776767	0.315759036	0.067630529	4.668883145	3.03E-06	1.27E-05	TRUE	chr04	1342495	1344243	+	NA
YDR441C	1884.632059	0.095773246	0.060818021	1.574751098	0.115313908	0.180522774	FALSE	chr04	1344519	1345064	-	NA
YDR442W	293.5817128	7.69E-04	0.172252399	0.00446517	0.996437322	0.998311408	FALSE	chr04	1345649	1346041	+	NA
YDR443C	957.1181095	-0.109100586	0.084109069	-1.29713224	0.19458569	0.278787964	FALSE	chr04	1345678	1349940	-	NA
YDR444W	2741.193363	0.143340847	0.062201677	2.304453097	0.021197222	0.042096577	TRUE	chr04	1350292	1352355	+	NA
YDR445C	268.7016116	0.334892925	0.178940926	1.871527846	0.061271954	0.105470614	FALSE	chr04	1352184	1352591	-	NA
YDR446W	152.5352238	0.541412368	0.220615093	2.454103933	0.014123615	0.029548652	TRUE	chr04	1353727	1354635	+	NA
YDR447C	52875.14637	-0.403389678	0.079752598	-5.058013002	4.24E-07	1.98E-06	TRUE	chr04	1354831	1355555	-	NA
YDR448W	1873.220992	0.100894889	0.064066995	1.574834113	0.11529474	0.180522774	FALSE	chr04	1356067	1357371	+	NA
YDR449C	9125.126972	0.236212213	0.058917017	4.009235773	6.09E-05	2.10E-04	TRUE	chr04	1357582	1358904	-	NA
YDR450W	65514.58241	-0.342291066	0.067797106	-5.048756295	4.45E-07	2.07E-06	TRUE	chr04	1359925	1360800	+	NA
YDR451C	1521.966938	-0.186192302	0.081871846	-2.274192049	0.022954442	0.045146126	TRUE	chr04	1361122	1362183	-	NA
YDR452W	13389.69861	-0.370278161	0.045121687	-8.206212688	2.28E-16	2.92E-15	TRUE	chr04	1362880	1364904	+	NA
YDR453C	266.044666	-0.301325189	0.151578576	-1.987914105	0.046821191	0.083673999	FALSE	chr04	1365074	1365664	-	NA
YDR454C	9341.305897	-0.473162102	0.04659	-10.15587244	3.12E-24	6.88E-23	TRUE	chr04	1366266	1366829	-	NA
YDR455C	377.1039431	-0.454249427	0.181281467	-2.505768709	0.012218552	0.02600291	TRUE	chr04	1367375	1367683	-	NA
YDR456W	3368.379173	-0.453533862	0.060976778	-7.43781289	1.02E-13	1.04E-12	TRUE	chr04	1367487	1369388	+	NA
YDR457W	6695.303082	0.281346126	0.05554501	5.065191715	4.08E-07	1.91E-06	TRUE	chr04	1369792	1379598	+	NA
YDR458C	3908.841367	-0.173064426	0.066209939	-2.613873821	0.008952209	0.019599762	TRUE	chr04	1380057	1382048	-	NA
YDR459C	940.0878023	-0.11833456	0.08705352	-1.359331131	0.174041683	0.253938081	FALSE	chr04	1382321	1383445	-	NA
YDR460W	2657.791087	0.228826753	0.062833773	3.641779603	2.71E-04	8.22E-04	TRUE	chr04	1383813	1384778	+	NA
YDR461W	114.4975231	0.788329904	0.201410347	3.914048693	9.08E-05	3.01E-04	TRUE	chr04	1385178	1385288	+	NA
YDR461C-A	291.4180159	0.310569999	0.137285892	2.262213512	0.023684215	0.046403177	TRUE	chr04	1385526	1385768	-	NA
YDR462W	1068.97132	0.390507876	0.085820278	4.550298412	5.36E-06	2.18E-05	TRUE	chr04	1386075	1386518	+	NA
YDR463W	3325.923367	0.192610589	0.060032344	3.2084469	0.00133454	0.003501546	TRUE	chr04	1386818	1388377	+	NA
YDR464W	17349.92817	0.348910445	0.064752037	5.388408769	7.11E-08	3.69E-07	TRUE	chr04	1388874	1393181	+	NA
YDR464C-A	827.8549859	0.201241873	0.089269922	2.254307694	0.024176818	0.047228339	TRUE	chr04	1392494	1392682	-	NA
YDR465C	13768.626	-0.217268416	0.061144381	-3.553366853	3.80E-04	0.001120771	TRUE	chr04	1393338	1394576	-	NA
YDR466W	3206.838423	0.309800389	0.064055913	4.83640578	1.32E-06	5.75E-06	TRUE	chr04	1395123	1397819	+	NA
YDR467C	880.8135364	0.357739818	0.145481921	2.458998443	0.013932522	0.02922833	TRUE	chr04	1397585	1397911	-	NA
YDR468C	2397.257382	-0.239061823	0.0685929	-3.485226916	4.92E-04	0.00141969	TRUE	chr04	1398028	1398702	-	NA
YDR469W	1947.508894	-0.103048762	0.081519135	-1.264105199	0.206192271	0.292838695	FALSE	chr04	1399017	1399544	+	NA
YDR470C	1027.662334	0.118639991	0.074117664	1.600697926	0.109443841	0.17287833	FALSE	chr04	1399708	1401216	-	NA
YDR471W	22074.43984	-0.139987301	0.065623938	-2.133174348	0.032910427	0.061746059	FALSE	chr04	1401772	1402566	+	NA
YDR472W	2889.601863	-0.465852476	0.06611256	-7.046353638	1.84E-12	1.65E-11	TRUE	chr04	1403324	1404175	+	NA
YDR473C	3934.677971	0.129895193	0.058643448	2.214999233	0.026760117	0.051590705	FALSE	chr04	1404447	1405856	-	NA
YDR475C	1738.97674	-0.497144772	0.072450586	-6.861846122	6.80E-12	5.78E-11	TRUE	chr04	1407466	1410096	-	NA
YDR476C	1641.801976	-1.328045108	0.08524436	-15.57927235	1.01E-54	7.19E-53	TRUE	chr04	1410455	1411129	-	NA
YDR477W	4513.758045	0.071607783	0.062756612	1.141039661	0.253853419	0.347486643	FALSE	chr04	1412375	1414276	+	NA
YDR478W	1198.289632	-0.147943165	0.072331598	-2.045346285	0.040820731	0.074381966	FALSE	chr04	1414577	1415173	+	NA
YDR479C	1735.529968	0.026915015	0.063128266	0.42635441	0.669849616	0.749993305	FALSE	chr04	1415212	1416876	-	NA
YDR480W	893.6841152	0.273396039	0.089521075	3.053985218	0.002258232	0.005657835	TRUE	chr04	1417401	1418372	+	NA
YDR481C	10704.197	-0.200808827	0.054366987	-3.693580227	2.21E-04	6.85E-04	TRUE	chr04	1418552	1420252	-	NA
YDR482C	1411.436273	-0.134150104	0.070497882	-1.902895517	0.05705418	0.099221546	FALSE	chr04	1420433	1420840	-	NA
YDR483W	13646.46174	-0.128126781	0.049837444	-2.570893894	0.01014364	0.021903557	TRUE	chr04	1421159	1422487	+	NA
YDR484W	1191.32227	0.120676329	0.083582823	1.443793413	0.148797095	0.222927869	FALSE	chr04	1422765	1424690	+	NA
YDR485C	10053.4662	0.405043264	0.064996748	6.231746606	4.61E-10	3.16E-09	TRUE	chr04	1424822	1427209	-	NA
YDR486C	2503.257157	-0.123692734	0.06888107	-1.79574352	0.072535317	0.121712399	FALSE	chr04	1427433	1428122	-	NA
YDR487C	11992.46792	-0.18888816	0.047977648	-3.937003344	8.25E-05	2.76E-04	TRUE	chr04	1428356	1428982	-	NA
YDR488C	1199.710719	0.336091735	0.090013619	3.733787622	1.89E-04	5.92E-04	TRUE	chr04	1429190	1430791	-	NA
YDR489W	1023.677319	0.364767014	0.08437149	4.323344451	1.54E-05	5.87E-05	TRUE	chr04	1431014	1431898	+	NA
YDR490C	1291.046296	-0.057604194	0.071740306	-0.802954393	0.422001095	0.526980508	FALSE	chr04	1431970	1434270	-	NA
YDR491C	2536.441091	-0.06958105	0.068396674	-1.017316282	0.309002994	0.408757542	FALSE	chr04	1434502	1434993	-	NA
YDR492W	9379.141276	-0.025777429	0.05455908	-0.472468182	0.636592648	0.723519463	FALSE	chr04	1434926	1435876	+	NA
YDR493W	868.0971677	0.210024497	0.096081245	2.185905252	0.028822538	0.055060986	FALSE	chr04	1436219	1436590	+	NA
YDR494W	2928.1258	0.162411395	0.060220296	2.696954427	0.006997685	0.015760425	TRUE	chr04	1436932	1438017	+	NA
YDR495C	2368.10999	0.395973531	0.072045948	5.496124963	3.88E-08	2.10E-07	TRUE	chr04	1438117	1441152	-	NA
YDR496C	23336.16568	0.097064141	0.075642685	1.28319271	0.199424569	0.28485035	FALSE	chr04	1441435	1443405	-	NA
YDR497C	11702.14488	-0.068623342	0.053731276	-1.277158234	0.201546389	0.287182869	FALSE	chr04	1443715	1445469	-	NA
YDR498C	1812.386733	0.043652066	0.067939052	0.642518029	0.520536887	0.618941955	FALSE	chr04	1445845	1446996	-	NA
YDR499W	976.7701272	0.402004959	0.09429053	4.263471216	2.01E-05	7.59E-05	TRUE	chr04	1447832	1450075	+	NA
YDR500C	30913.14125	0.006003857	0.068147647	0.08810072	0.929796624	0.952491364	FALSE	chr04	1450200	1450855	-	NA
YDR501W	340.8322814	0.186960115	0.119367561	1.566255641	0.117288781	0.182933516	FALSE	chr04	1451355	1452920	+	NA
YDR502C	5568.292763	0.147836237	0.070037461	2.110816631	0.034788076	0.06489963	FALSE	chr04	1453312	1454466	-	NA
YDR503C	433.5129266	-0.075082708	0.104642904	-0.717513612	0.47305724	0.57623947	FALSE	chr04	1455044	1455868	-	NA
YDR504C	1251.188514	-0.273939304	0.124637424	-2.197889643	0.027956971	0.053555194	FALSE	chr04	1456313	1456696	-	NA
YDR505C	2793.810306	-0.056199024	0.178965046	-0.31402235	0.753504064	0.816846531	FALSE	chr04	1456697	1459222	-	NA
YDR506C	745.1972934	-0.156681053	0.109395001	-1.432250567	0.152072125	0.226765604	FALSE	chr04	1459730	1461556	-	NA
YDR507C	4751.115657	0.566857789	0.057681455	9.827383687	8.58E-23	1.71E-21	TRUE	chr04	1462360	1465788	-	NA
YDR508C	33929.787	0.588280548	0.071892071	8.182829369	2.77E-16	3.52E-15	TRUE	chr04	1466455	1468446	-	NA
YDR509W	4384.110312	0.671471671	0.221557276	3.03069113	0.002439947	0.006077926	TRUE	chr04	1468228	1468575	+	NA
YDR510W	5617.357275	-0.195522834	0.06053076	-3.230140057	0.001237296	0.003275334	TRUE	chr04	1469402	1469707	+	NA
YDR510C-A	1743.381734	-0.159976228	0.065070713	-2.458498151	0.01395195	0.029260221	TRUE	chr04	1469697	1469813	-	NA
YDR511W	462.4894406	0.181892119	0.111411159	1.632620302	0.102548879	0.163440963	FALSE	chr04	1470019	1470420	+	NA
YDR512C	1703.255734	0.051064821	0.062905806	0.811766428	0.416925669	0.522099504	FALSE	chr04	1470502	1471065	-	NA
YDR513W	2333.528752	-0.043413198	0.077521528	-0.560014735	0.575469387	0.668645219	FALSE	chr04	1471019	1471450	+	NA
YDR514C	2643.338673	0.031264249	0.074593635	0.419127567	0.675122905	0.753899022	FALSE	chr04	1471550	1473001	-	NA
YDR515W	1406.859926	0.638376111	0.078713997	8.110071125	5.06E-16	6.18E-15	TRUE	chr04	1473431	1474774	+	NA
YDR516C	2833.047401	0.289401229	0.071464684	4.049569846	5.13E-05	1.80E-04	TRUE	chr04	1474976	1476478	-	NA
YDR517W	4041.201997	-0.349592836	0.059111075	-5.914168113	3.34E-09	2.05E-08	TRUE	chr04	1477241	1478359	+	NA
YDR518W	1662.220289	-0.533270463	0.078297556	-6.810818742	9.70E-12	8.08E-11	TRUE	chr04	1478610	1480163	+	NA
YDR519W	2649.211902	-0.432010008	0.062455689	-6.917064129	4.61E-12	3.99E-11	TRUE	chr04	1480427	1480834	+	NA
YDR520C	1112.811517	0.335856367	0.07385852	4.547293471	5.43E-06	2.21E-05	TRUE	chr04	1481087	1483405	-	NA
YDR521W	148.7694926	0.043690301	0.20138801	0.216945887	0.828250516	0.875028726	FALSE	chr04	1483143	1483478	+	NA
YDR522C	191.6126198	1.164264121	0.176849515	6.583360557	4.60E-11	3.59E-10	TRUE	chr04	1483797	1485305	-	NA
YDR523C	484.9863908	0.528793284	0.149298529	3.541851929	3.97E-04	0.001165396	TRUE	chr04	1485568	1487040	-	NA
YDR524C	2094.021507	-0.008560103	0.075767529	-0.112978512	0.910047591	0.937791229	FALSE	chr04	1487544	1488992	-	NA
YDR524W-C	35446.99903	0.034699806	0.057182577	0.606824801	0.543967187	0.639662552	FALSE	chr04	1489405	1489494	+	NA
YDR524C-B	104053.2451	-0.008926583	0.051856684	-0.172139491	0.863327867	0.902602432	FALSE	chr04	1489600	1489800	-	NA
YDR524C-A	25.40577241	0.082320955	0.46372021	0.177522896	0.859097682	0.899221803	FALSE	chr04	1489873	1489992	-	NA
YDR525W	40.44442973	0.714700799	0.394730128	1.810606153	0.070201839	0.118341708	FALSE	chr04	1489907	1490236	+	NA
YDR525W-A	318.1993346	0.459324315	0.13739397	3.343118435	8.28E-04	0.002272918	TRUE	chr04	1490598	1490837	+	NA
YDR526C	3348.661293	0.207135042	0.092933293	2.228857238	0.025823405	0.050063572	FALSE	chr04	1491077	1491547	-	NA
YDR527W	7836.564593	0.263819618	0.053257549	4.953656786	7.28E-07	3.28E-06	TRUE	chr04	1491096	1492415	+	NA
YDR528W	815.750696	0.557266603	0.093704903	5.947037849	2.73E-09	1.70E-08	TRUE	chr04	1494588	1495859	+	NA
YDR529C	6840.811094	0.335243393	0.102322631	3.276336722	0.001051631	0.002831471	TRUE	chr04	1496167	1496550	-	NA
YDR530C	1453.182204	-0.575827659	0.072793504	-7.910426478	2.57E-15	2.96E-14	TRUE	chr04	1496793	1497770	-	NA
YDR531W	3702.728471	-0.230090893	0.066883042	-3.440197792	5.81E-04	0.001656799	TRUE	chr04	1498234	1499337	+	NA
YDR532C	1417.203431	-0.057516347	0.074102492	-0.776172908	0.4376469	0.541777759	FALSE	chr04	1499398	1500555	-	NA
YDR533C	932.4219073	-0.375873941	0.094417802	-3.980964744	6.86E-05	2.34E-04	TRUE	chr04	1501449	1502162	-	NA
YDR534C	1545.999557	-3.145184568	0.569603427	-5.521709348	3.36E-08	1.83E-07	TRUE	chr04	1503316	1504902	-	NA
YDR535C	42.82676082	-0.52329027	0.393833096	-1.328710754	0.183943416	0.266542824	FALSE	chr04	1506608	1507364	-	NA
YDR536W	179.7450477	-0.157082922	0.203984752	-0.770071884	0.441257253	0.544980645	FALSE	chr04	1508007	1509716	+	NA
YDR537C	544.0059555	0.177976613	0.102586396	1.734894867	0.082759428	0.136454534	FALSE	chr04	1510858	1511463	-	NA
YDR538W	671.7737265	0.154770215	0.096579528	1.602515754	0.109041607	0.172400257	FALSE	chr04	1510904	1511632	+	NA
YDR539W	1825.81232	-0.234810169	0.073347827	-3.201324139	0.001367976	0.003577504	TRUE	chr04	1512096	1513607	+	NA
YDR540C	295.8392635	-0.442386706	0.135529034	-3.264147114	0.001097941	0.002946994	TRUE	chr04	1517138	1517677	-	NA
YDR541C	737.366796	0.077213094	0.085778233	0.900147874	0.368041562	0.471804482	FALSE	chr04	1519666	1520700	-	NA
YDR542W	18.61297157	1.313985548	0.532616275	2.4670398	0.013623521	0.028675649	TRUE	chr04	1523251	1523613	+	NA
YDR543C	2.350296321	3.182174107	1.630223625	1.951986254	0.050939837	0.090012342	FALSE	chr04	1524636	1524935	-	NA
YDR544C	1.040280533	1.845803678	2.554408373	0.722595376	0.46992851	0.573234972	FALSE	chr04	1525097	1525525	-	NA
YDR545W	14.75535263	-0.185244716	0.513393222	-0.360824233	0.718230846	0.788982965	FALSE	chr04	1526323	1531713	+	NA
YDR545C-A	3.002136722	1.45708766	1.44943515	1.00527965	0.314762211	0.415028239	FALSE	chr04	1530865	1531344	-	NA
YEL077C	1502.131175	1.005876546	0.087741251	11.46412356	2.00E-30	5.60E-29	TRUE	chr05	264	4097	-	NA
YEL077W-A	490.2753402	1.014052488	0.147263878	6.885955336	5.74E-12	4.91E-11	TRUE	chr05	630	1112	+	NA
YEL076C-A	43.37668037	0.577234555	0.354421334	1.628667629	0.103383399	0.164619461	FALSE	chr05	4185	5114	-	NA
YEL076C	29.50645171	0.480059457	0.425808197	1.12740774	0.259570128	0.354261557	FALSE	chr05	4464	5114	-	NA
YEL075W-A	21.69928955	1.122098995	0.569972008	1.968691408	0.048988539	0.087075367	FALSE	chr05	4870	5481	+	NA
YEL075C	19.67133652	0.962441201	0.514774226	1.869637508	0.061534173	0.105843057	FALSE	chr05	5345	5713	-	NA
YEL074W	99.12529004	0.669653802	0.246509363	2.716545095	0.006596721	0.014928853	TRUE	chr05	6126	6464	+	NA
YEL073C	54.05147298	0.577842369	0.353671357	1.633839886	0.102292475	0.163107389	FALSE	chr05	7230	7553	-	NA
YEL072W	507.6204654	0.196865705	0.131081353	1.501858963	0.133133537	0.203362408	FALSE	chr05	13720	14415	+	NA
YEL071W	21564.66002	0.218844294	0.055764291	3.924452169	8.69E-05	2.89E-04	TRUE	chr05	16355	17845	+	NA
YEL070W	47.36257643	-0.575662405	0.353889429	-1.626673073	0.10380655	0.165217275	FALSE	chr05	19589	21097	+	NA
YEL069C	89.4550276	1.273719312	0.26695135	4.771353705	1.83E-06	7.85E-06	TRUE	chr05	21537	23231	-	NA
YEL068C	1222.640564	-0.151681637	0.090612116	-1.673966388	0.094137205	0.151929858	FALSE	chr05	25646	25978	-	NA
YEL067C	835.6390808	-0.408887206	0.086495035	-4.727291053	2.28E-06	9.64E-06	TRUE	chr05	26189	26776	-	NA
YEL066W	1528.314765	-0.485413492	0.086576124	-5.606782446	2.06E-08	1.15E-07	TRUE	chr05	26667	27206	+	NA
YEL065W	12555.13196	-2.021951778	0.093382429	-21.65237924	5.77E-104	1.14E-101	TRUE	chr05	27657	29543	+	NA
YEL064C	552.3988149	0.175180248	0.105294881	1.663710963	0.096170204	0.154627041	FALSE	chr05	29797	31239	-	NA
YEL063C	10044.89086	0.388740615	0.062715747	6.198453055	5.70E-10	3.86E-09	TRUE	chr05	31694	33466	-	NA
YEL062W	990.3444432	0.218534847	0.087836773	2.487965347	0.012847625	0.027207891	TRUE	chr05	34407	36254	+	NA
YEL061C	4103.569107	0.140063839	0.06191592	2.262161971	0.023687398	0.046403177	TRUE	chr05	36535	39537	-	NA
YEL060C	8782.180482	-0.478110223	0.07296838	-6.552293246	5.67E-11	4.38E-10	TRUE	chr05	40046	41953	-	NA
YEL059C-A	287.6257649	-0.302236014	0.163020424	-1.853976368	0.063742541	0.108964971	FALSE	chr05	42400	42624	-	NA
YEL059W	189.0959083	0.116544281	0.171555462	0.679338794	0.496923222	0.597222025	FALSE	chr05	42652	42960	+	NA
YEL058W	13756.67642	-0.211504067	0.061020036	-3.466141296	5.28E-04	0.001515251	TRUE	chr05	43252	44925	+	NA
YEL057C	286.1371343	0.594784702	0.134066891	4.436477161	9.14E-06	3.60E-05	TRUE	chr05	45020	45721	-	NA
YEL056W	4768.867488	0.019882219	0.052830209	0.376341852	0.706662769	0.780235918	FALSE	chr05	47168	48373	+	NA
YEL055C	17537.47649	-0.148912998	0.060149635	-2.475709072	0.013297188	0.02804844	TRUE	chr05	48471	51539	-	NA
YEL054C	58747.23565	-0.453003836	0.055541391	-8.156148602	3.46E-16	4.31E-15	TRUE	chr05	52721	53218	-	NA
YEL053W-A	47583.68694	-0.467639887	0.058783282	-7.95532117	1.79E-15	2.09E-14	TRUE	chr05	52908	53255	+	NA
YEL053C	4094.925078	-0.161061885	0.058579195	-2.749472472	0.005969128	0.01369202	TRUE	chr05	53901	56102	-	NA
YEL052W	5646.887037	-0.183265223	0.056688283	-3.232858976	0.00122558	0.003248046	TRUE	chr05	56571	58100	+	NA
YEL051W	15102.63811	-0.233357926	0.049469121	-4.717244272	2.39E-06	1.01E-05	TRUE	chr05	58378	59148	+	NA
YEL050W-A	760.8650346	0.457312854	0.114849297	3.981851572	6.84E-05	2.33E-04	TRUE	chr05	59549	59740	+	NA
YEL050C	4235.029788	0.312641625	0.058727385	5.323608776	1.02E-07	5.17E-07	TRUE	chr05	59670	60851	-	NA
YEL049W	231.8065342	0.158869798	0.148325028	1.071092317	0.284127923	0.381536914	FALSE	chr05	63728	64090	+	NA
YEL048C	1266.823702	0.089252836	0.096020717	0.929516451	0.352621504	0.455786402	FALSE	chr05	64709	65167	-	NA
YEL047C	10141.78343	-0.229171101	0.051281933	-4.468846804	7.86E-06	3.13E-05	TRUE	chr05	65385	66797	-	NA
YEL046C	13208.21272	0.616758481	0.064101723	9.621558615	6.48E-22	1.24E-20	TRUE	chr05	67629	68792	-	NA
YEL045C	992.1366135	0.602336079	0.094959908	6.343056698	2.25E-10	1.61E-09	TRUE	chr05	68840	69265	-	NA
YEL044W	8687.312276	-0.578397249	0.082687761	-6.994955976	2.65E-12	2.34E-11	TRUE	chr05	69757	70257	+	NA
YEL043W	5429.189391	0.229844461	0.047849018	4.803535591	1.56E-06	6.73E-06	TRUE	chr05	70478	73348	+	NA
YEL042W	15475.0842	-0.257618703	0.049554676	-5.198676003	2.01E-07	9.77E-07	TRUE	chr05	73771	75327	+	NA
YEL041W	400.7682113	-0.254265422	0.129016557	-1.970796827	0.04874712	0.086735304	FALSE	chr05	75944	77431	+	NA
YEL040W	45582.69837	-0.295512961	0.050501886	-5.851523314	4.87E-09	2.91E-08	TRUE	chr05	78053	79456	+	NA
YEL039C	212.2859964	0.154091665	0.239405034	0.643644214	0.519806173	0.618497894	FALSE	chr05	79636	79977	-	NA
YEL038W	5134.447417	-0.065684674	0.059682849	-1.100561958	0.27108735	0.366871194	FALSE	chr05	80462	81145	+	NA
YEL037C	20545.9401	0.115340099	0.043692551	2.639811545	0.008295214	0.018311877	TRUE	chr05	81407	82603	-	NA
YEL036C	8694.150236	-0.148667726	0.051683811	-2.876485391	0.004021308	0.009558976	TRUE	chr05	83050	84552	-	NA
YEL035C	80.18418951	0.769675412	0.30555698	2.518925968	0.01177134	0.025112918	TRUE	chr05	85045	85545	-	NA
YEL034C-A	56687.36821	0.130177394	0.054246847	2.39972279	0.016407492	0.033735713	TRUE	chr05	85613	86215	-	NA
YEL034W	51563.62783	0.114188936	0.053642104	2.12871846	0.033277561	0.062283002	FALSE	chr05	85676	86149	+	NA
YEL033W	14356.19281	0.254018874	0.065000748	3.907937701	9.31E-05	3.09E-04	TRUE	chr05	86179	86598	+	NA
YEL032W	7433.705058	0.229221257	0.082805484	2.768189329	0.00563687	0.012990124	TRUE	chr05	86937	89852	+	NA
YEL032C-A	811.0800096	0.159482663	0.330859419	0.482025459	0.629787861	0.717315943	FALSE	chr05	87040	87201	-	NA
YEL031W	20719.22806	-0.00227005	0.051646464	-0.043953636	0.964941361	0.97616932	FALSE	chr05	90258	93905	+	NA
YEL030C-A	39.37420355	-0.180170161	0.407548893	-0.442082323	0.658429636	0.740439303	FALSE	chr05	94583	94897	-	NA
YEL030W	558.8802961	-0.355561134	0.123677515	-2.874905233	0.004041488	0.009591262	TRUE	chr05	94644	96578	+	NA
YEL029C	2260.559922	-0.250336098	0.078676494	-3.181841049	0.001463421	0.00379894	TRUE	chr05	96858	97796	-	NA
YEL028W	198.5011327	-0.189479871	0.167601011	-1.130541343	0.258248188	0.352735444	FALSE	chr05	98668	99129	+	NA
YEL027W	24870.23267	-0.038519182	0.050344803	-0.76510741	0.444207588	0.547745289	FALSE	chr05	100769	101251	+	NA
YEL026W	34712.40641	-0.369264885	0.054083416	-6.827691591	8.63E-12	7.21E-11	TRUE	chr05	101943	102323	+	NA
YEL025C	2296.028556	0.213816136	0.078231326	2.733126818	0.006273617	0.014319314	TRUE	chr05	102581	106147	-	NA
YEL024W	1251.349339	0.304425009	0.092169398	3.302885946	9.57E-04	0.002594714	TRUE	chr05	107260	107907	+	NA
YEL023C	1274.860474	0.124406207	0.078876777	1.577222242	0.114744397	0.179937715	FALSE	chr05	108504	110552	-	NA
YEL022W	7887.396704	-0.116522082	0.044738961	-2.604487901	0.009201167	0.020062368	TRUE	chr05	111421	115800	+	NA
YEL020C-B	2830.442325	-0.231588489	0.110550766	-2.094861002	0.03618335	0.067051031	FALSE	chr05	116086	116283	-	NA
YEL020W-A	3144.037265	-0.230463185	0.111009515	-2.07606695	0.037887759	0.069779982	FALSE	chr05	116114	116377	+	NA
YEL020C	2210.429031	0.33439401	0.067683467	4.940556794	7.79E-07	3.50E-06	TRUE	chr05	117520	119202	-	NA
YEL019C	482.735451	0.372085451	0.138796001	2.680808142	0.007344461	0.016473729	TRUE	chr05	119401	120204	-	NA
YEL018C-A	1962.156179	0.204904308	0.068071253	3.010144505	0.002611234	0.006469695	TRUE	chr05	120358	120891	-	NA
YEL018W	2857.007869	0.263351971	0.060290708	4.368035788	1.25E-05	4.86E-05	TRUE	chr05	120374	121213	+	NA
YEL017C-A	17155.93629	-0.417282183	0.063810588	-6.539387854	6.18E-11	4.75E-10	TRUE	chr05	121701	121832	-	NA
YEL017W	2486.309989	-0.237822185	0.057794352	-4.114972786	3.87E-05	1.38E-04	TRUE	chr05	122560	123573	+	NA
YEL016C	1886.958741	-0.152522357	0.062907296	-2.424557508	0.015327056	0.031759384	TRUE	chr05	123640	125121	-	NA
YEL015W	12538.40378	0.161011581	0.04273521	3.767656222	1.65E-04	5.23E-04	TRUE	chr05	125532	127187	+	NA
YEL014C	806.9104674	0.579593346	0.115158046	5.033025184	4.83E-07	2.23E-06	TRUE	chr05	127206	127511	-	NA
YEL013W	3229.936264	-0.013805407	0.05426975	-0.254384944	0.799198181	0.853291305	FALSE	chr05	127728	129464	+	NA
YEL012W	1180.145214	-0.043999904	0.069794698	-0.630419007	0.528420479	0.625503921	FALSE	chr05	130675	131454	+	NA
YEL011W	626.7277236	-0.794194089	0.129689986	-6.123788861	9.14E-10	5.99E-09	TRUE	chr05	132023	134137	+	NA
YEL010W	17.12722338	0.262426306	0.51228538	0.51226585	0.608464962	0.697850259	FALSE	chr05	135182	135532	+	NA
YEL009C-A	17.08298042	0.244191964	0.565866062	0.431536684	0.666078185	0.74649481	FALSE	chr05	135274	135681	-	NA
YEL009C	34855.05272	-0.027659049	0.069242417	-0.399452394	0.689559895	0.765624863	FALSE	chr05	137821	138666	-	NA
YEL008W	139.6158383	-0.294809715	0.197175891	-1.495161068	0.134872411	0.205589137	FALSE	chr05	139415	139795	+	NA
YEL008C-A	63.85216103	-0.23890052	0.276606108	-0.863684903	0.387761009	0.492253893	FALSE	chr05	139629	139721	-	NA
YEL007W	2552.036787	-0.370755775	0.062150925	-5.965410451	2.44E-09	1.53E-08	TRUE	chr05	140795	142795	+	NA
YEL006W	2611.777101	-0.399215292	0.06499591	-6.142160171	8.14E-10	5.40E-09	TRUE	chr05	143230	144237	+	NA
YEL005C	671.4150349	-0.552526064	0.108551175	-5.090005373	3.58E-07	1.69E-06	TRUE	chr05	144810	145658	-	NA
YEL004W	1399.354929	-0.373323956	0.080704267	-4.625826746	3.73E-06	1.55E-05	TRUE	chr05	145854	146882	+	NA
YEL003W	10139.38211	-0.482021679	0.163970812	-2.93967978	0.003285516	0.007952534	TRUE	chr05	147079	147502	+	NA
YEL002C	12504.05837	-0.291491912	0.043579572	-6.688728256	2.25E-11	1.80E-10	TRUE	chr05	147625	148917	-	NA
YEL001C	11373.35335	-0.457183416	0.056873346	-8.038623509	9.09E-16	1.08E-14	TRUE	chr05	149204	149881	-	NA
YER001W	9977.598802	-0.229448192	0.060108575	-3.817228917	1.35E-04	4.35E-04	TRUE	chr05	152423	154711	+	NA
YER002W	31998.20175	-0.081141987	0.05289578	-1.533997373	0.125030299	0.192660089	FALSE	chr05	155706	156401	+	NA
YER003C	14713.46157	0.181307868	0.051178688	3.542643933	3.96E-04	0.001162887	TRUE	chr05	156639	158021	-	NA
YER004W	8396.582302	-0.008707653	0.066316675	-0.131304122	0.895534731	0.927546816	FALSE	chr05	158483	159178	+	NA
YER005W	3745.66028	-0.27891648	0.061480798	-4.536643756	5.72E-06	2.31E-05	TRUE	chr05	159453	161345	+	NA
YER006W	30305.88943	-0.236787899	0.043328085	-5.464998013	4.63E-08	2.47E-07	TRUE	chr05	161626	163188	+	NA
YER006C-A	987.1355838	0.315581141	0.111465114	2.831209947	0.004637227	0.010856254	TRUE	chr05	163247	163564	-	NA
YER007W	1236.62658	-0.076812902	0.073617058	-1.043411725	0.296757645	0.395657815	FALSE	chr05	163430	164986	+	NA
YER007C-A	10597.62335	-0.475548652	0.061016274	-7.793800271	6.50E-15	7.22E-14	TRUE	chr05	165140	165788	-	NA
YER008C	14927.91722	0.181345021	0.095141515	1.906055647	0.056642986	0.09867992	FALSE	chr05	166711	170721	-	NA
YER009W	14065.36031	-0.235049088	0.057614794	-4.079665528	4.51E-05	1.59E-04	TRUE	chr05	171018	171395	+	NA
YER010C	2486.85653	-0.186955646	0.065470372	-2.855576362	0.004295879	0.010118695	TRUE	chr05	171537	172241	-	NA
YER011W	3797.827219	-1.572647192	0.167938461	-9.364425403	7.65E-21	1.38E-19	TRUE	chr05	174151	174915	+	NA
YER012W	12054.24002	-0.065521829	0.049594234	-1.321158196	0.186448622	0.26932764	FALSE	chr05	176738	177334	+	NA
YER013W	4997.933732	0.508205451	0.068146744	7.457516197	8.82E-14	8.99E-13	TRUE	chr05	177744	181181	+	NA
YER014W	2679.254631	0.00680465	0.057394488	0.118559292	0.905624518	0.934363794	FALSE	chr05	181503	183122	+	NA
YER014C-A	912.0341974	0.169098254	0.098378021	1.718862118	0.085639481	0.140334455	FALSE	chr05	182634	183603	-	NA
YER015W	919.2549325	0.562666255	0.108169854	5.201691937	1.97E-07	9.62E-07	TRUE	chr05	183444	185678	+	NA
YER016W	4888.329117	-0.111300522	0.052155437	-2.134015724	0.032841494	0.061650134	FALSE	chr05	187180	188214	+	NA
YER017C	8173.531592	0.180160899	0.058159213	3.097718992	0.001950163	0.004950468	TRUE	chr05	188406	190691	-	NA
YER018C	1960.43858	-0.660349351	0.081653497	-8.087214539	6.10E-16	7.36E-15	TRUE	chr05	190862	191527	-	NA
YER019W	6565.163163	-0.312448977	0.053149059	-5.878730146	4.13E-09	2.49E-08	TRUE	chr05	191700	193133	+	NA
YER019C-A	12613.64425	-0.322481793	0.081473156	-3.958135514	7.55E-05	2.56E-04	TRUE	chr05	193176	193442	-	NA
YER020W	10497.76545	-1.177460949	0.058894954	-19.99256087	6.39E-89	9.03E-87	TRUE	chr05	194071	195420	+	NA
YER021W	19691.57772	0.208901743	0.046158052	4.525791957	6.02E-06	2.43E-05	TRUE	chr05	195851	197422	+	NA
YER022W	4072.352319	-0.001983639	0.060383632	-0.032850608	0.973793721	0.982590925	FALSE	chr05	197715	199778	+	NA
YER023W	21151.91535	-0.374997405	0.044939565	-8.344482268	7.15E-17	9.47E-16	TRUE	chr05	199979	200839	+	NA
YER023C-A	7599.175742	-0.412714505	0.053120927	-7.769339301	7.89E-15	8.69E-14	TRUE	chr05	200425	200637	-	NA
YER024W	1641.018696	0.281172871	0.069485423	4.046501532	5.20E-05	1.82E-04	TRUE	chr05	201095	203866	+	NA
YER025W	33040.12636	0.056470995	0.044616461	1.265698653	0.205620991	0.292207133	FALSE	chr05	204154	205737	+	NA
YER026C	8736.087051	0.376742812	0.053099478	7.095037967	1.29E-12	1.18E-11	TRUE	chr05	206547	207377	-	NA
YER027C	5234.69266	-0.081432701	0.053969496	-1.508865321	0.131333204	0.200946185	FALSE	chr05	207882	209135	-	NA
YER028C	3158.172873	-0.010491828	0.052508439	-0.199812231	0.841627436	0.885397063	FALSE	chr05	209595	210779	-	NA
YER029C	11783.48833	-0.016501626	0.065809541	-0.250748223	0.802008775	0.855105584	FALSE	chr05	211490	212080	-	NA
YER030W	11976.16885	-0.282110302	0.066546272	-4.239310394	2.24E-05	8.39E-05	TRUE	chr05	212340	212801	+	NA
YER031C	11345.56181	-0.114691107	0.058994134	-1.944110361	0.051882144	0.09151397	FALSE	chr05	212979	213650	-	NA
YER032W	3281.853017	0.165208442	0.07334224	2.252568799	0.02428635	0.047415556	TRUE	chr05	213966	216596	+	NA
YER033C	633.9643417	0.092754	0.111751643	0.830001219	0.406538094	0.512215901	FALSE	chr05	216960	220190	-	NA
YER034W	2234.589323	0.001504096	0.068763721	0.021873394	0.982548948	0.988400852	FALSE	chr05	220749	221306	+	NA
YER035W	3095.378649	0.098499571	0.061756731	1.59496088	0.110720984	0.174577144	FALSE	chr05	221542	221979	+	NA
YER036C	45399.45222	0.104393654	0.049196436	2.121975972	0.033839756	0.063215622	FALSE	chr05	222270	224102	-	NA
YER037W	1617.316526	-0.135497623	0.092318806	-1.467714203	0.142181871	0.214745792	FALSE	chr05	224792	225757	+	NA
YER038C	1223.611274	0.170313517	0.09321967	1.827012658	0.067697866	0.114791313	FALSE	chr05	225761	227155	-	NA
YER038W-A	226.3299562	0.370296571	0.145823479	2.539348079	0.011105927	0.023825447	TRUE	chr05	227354	227734	+	NA
YER039C	357.0850993	0.346961729	0.121854605	2.847341945	0.004408598	0.010359532	TRUE	chr05	227359	228108	-	NA
YER039C-A	132.6728412	0.124269437	0.193189245	0.643252357	0.520060365	0.618587776	FALSE	chr05	228166	228384	-	NA
YER040W	1557.183904	0.253747216	0.098450577	2.577407107	0.009954463	0.021542081	TRUE	chr05	228698	230890	+	NA
YER041W	1265.032682	0.166972912	0.074358648	2.245507631	0.024735563	0.048183902	TRUE	chr05	231364	233643	+	NA
YER042W	2582.084391	0.254377939	0.071762989	3.544695425	3.93E-04	0.001155834	TRUE	chr05	233840	234394	+	NA
YER043C	54766.47129	-0.054259083	0.048266179	-1.124163617	0.260943621	0.355855568	FALSE	chr05	234673	236022	-	NA
YER044C	2860.506547	-0.24190396	0.097811159	-2.473173432	0.013391914	0.028222532	TRUE	chr05	236473	236919	-	NA
YER044C-A	227.3556325	0.137219214	0.151139853	0.907895642	0.36393336	0.467489987	FALSE	chr05	237363	238677	-	NA
YER045C	1439.451608	-0.114114938	0.078226581	-1.458774445	0.144627198	0.217726815	FALSE	chr05	238935	240404	-	NA
YER046W	673.77093	0.081206488	0.115948551	0.700366559	0.483698415	0.585359525	FALSE	chr05	242083	242514	+	NA
YER046W-A	942.3088631	0.436367991	0.114766415	3.802227242	1.43E-04	4.60E-04	TRUE	chr05	242603	242932	+	NA
YER047C	4091.354327	0.399593432	0.05424158	7.366920915	1.75E-13	1.72E-12	TRUE	chr05	242713	245406	-	NA
YER048C	20526.57584	-0.219884165	0.043088526	-5.103079304	3.34E-07	1.58E-06	TRUE	chr05	245885	247060	-	NA
YER048W-A	2655.679393	-0.40036266	0.076510768	-5.232762277	1.67E-07	8.23E-07	TRUE	chr05	249621	249905	+	NA
YER049W	13595.29091	0.076565926	0.050173247	1.526030908	0.127002167	0.195268652	FALSE	chr05	250631	252565	+	NA
YER050C	3007.169869	0.184256307	0.079004263	2.332232455	0.019688466	0.039428174	TRUE	chr05	252874	253290	-	NA
YER051W	1502.998609	-0.007917827	0.081792999	-0.096803232	0.922882658	0.947707537	FALSE	chr05	253559	255037	+	NA
YER052C	10971.88727	0.183256475	0.061775841	2.966474808	0.00301235	0.00734267	TRUE	chr05	255278	256861	-	NA
YER053C	2436.047923	-1.572650986	0.070004223	-22.46508748	9.11E-112	2.04E-109	TRUE	chr05	257640	258542	-	NA
YER053C-A	22.17631779	-0.253147317	0.515832149	-0.490755214	0.62359959	0.711320566	FALSE	chr05	259836	259949	-	NA
YER054C	569.514019	0.641016421	0.115262624	5.56135542	2.68E-08	1.48E-07	TRUE	chr05	260955	262601	-	NA
YER055C	41101.15624	0.098284756	0.05222843	1.881824837	0.059859802	0.103502904	FALSE	chr05	263795	264688	-	NA
YER056C	46076.3202	0.276502312	0.055709413	4.96329606	6.93E-07	3.13E-06	TRUE	chr05	265415	267016	-	NA
YER056C-A	47751.79562	-0.448343158	0.063829907	-7.024029598	2.16E-12	1.92E-11	TRUE	chr05	268326	269088	-	NA
YER057C	4859.334342	-0.455617404	0.058346723	-7.808791713	5.77E-15	6.45E-14	TRUE	chr05	269640	270029	-	NA
YER058W	467.0319823	0.228267931	0.150231115	1.519445092	0.128650499	0.197321087	FALSE	chr05	270671	270994	+	NA
YER059W	2494.952809	-0.327067362	0.063689163	-5.135369097	2.82E-07	1.35E-06	TRUE	chr05	271527	272789	+	NA
YER060W	1257.553721	-0.479634912	0.074888274	-6.40467311	1.51E-10	1.10E-09	TRUE	chr05	273470	275056	+	NA
YER060W-A	627.8797656	0.008029466	0.094864248	0.084641647	0.932546288	0.9535733	FALSE	chr05	275475	277067	+	NA
YER061C	1689.529688	-0.548733345	0.082857622	-6.622605545	3.53E-11	2.79E-10	TRUE	chr05	277201	278529	-	NA
YER062C	8395.847245	0.756561961	0.055521266	13.62652579	2.79E-42	1.32E-40	TRUE	chr05	278833	279585	-	NA
YER063W	5633.730143	-0.271969357	0.054134134	-5.023990125	5.06E-07	2.33E-06	TRUE	chr05	280613	281269	+	NA
YER064C	5368.681702	0.819131962	0.06286829	13.02933415	8.33E-39	3.39E-37	TRUE	chr05	281608	283125	-	NA
YER065C	2089.66265	0.380010542	0.059927022	6.34122189	2.28E-10	1.63E-09	TRUE	chr05	284144	285817	-	NA
YER066W	221.5937764	0.191813346	0.150085253	1.278029272	0.201239105	0.286804034	FALSE	chr05	289145	289702	+	NA
YER066C-A	385.7564254	-0.988833258	0.137665107	-7.182889559	6.83E-13	6.40E-12	TRUE	chr05	290606	291106	-	NA
YER067W	433.6422252	-1.237730297	0.146554259	-8.445543021	3.03E-17	4.23E-16	TRUE	chr05	290969	291454	+	NA
YER067C-A	312.1239967	-1.158916007	0.17721912	-6.539452441	6.17E-11	4.75E-10	TRUE	chr05	291143	291466	-	NA
YER068W	6787.926288	0.32832462	0.055046529	5.964492684	2.45E-09	1.54E-08	TRUE	chr05	291953	293716	+	NA
YER068C-A	340.9047254	0.598586749	0.192718673	3.10601324	0.001896282	0.004822532	TRUE	chr05	294204	294635	-	NA
YER069W	3551.234943	0.379646378	0.057728686	6.576390444	4.82E-11	3.76E-10	TRUE	chr05	294313	296904	+	NA
YER070W	10916.93849	0.524113282	0.06886875	7.610320868	2.73E-14	2.89E-13	TRUE	chr05	297853	300519	+	NA
YER071C	2049.313534	-0.477700367	0.099627724	-4.794853767	1.63E-06	7.02E-06	TRUE	chr05	300850	301230	-	NA
YER072W	31625.53562	-0.14667763	0.055251692	-2.65471746	0.007937486	0.017622158	TRUE	chr05	301709	302098	+	NA
YER073W	24370.42769	-0.078592342	0.048862027	-1.608454404	0.107735695	0.170608206	FALSE	chr05	302933	304495	+	NA
YER074W	48190.79297	-0.022788908	0.057275539	-0.397882036	0.690717143	0.766418236	FALSE	chr05	305226	306099	+	NA
YER074W-A	6069.242579	-0.111485278	0.149797278	-0.744241012	0.456730681	0.560294059	FALSE	chr05	306556	307026	+	NA
YER075C	2529.458178	0.462486161	0.073644733	6.279962496	3.39E-10	2.36E-09	TRUE	chr05	307316	310102	-	NA
YER076C	1069.440335	-0.305717163	0.088749163	-3.44473292	5.72E-04	0.001631024	TRUE	chr05	311493	312401	-	NA
YER076W-A	359.1910497	-0.333118433	0.132828232	-2.507888778	0.012145489	0.025855368	TRUE	chr05	312293	312640	+	NA
YER077C	3280.035652	0.20629779	0.058201667	3.544534035	3.93E-04	0.001156	TRUE	chr05	313437	315503	-	NA
YER078C	2534.307321	-0.315048842	0.057251069	-5.502933754	3.74E-08	2.02E-07	TRUE	chr05	315710	317245	-	NA
YER078W-A	19.25364445	0.011358436	0.495524394	0.022922052	0.98171245	0.987989931	FALSE	chr05	317549	317713	+	NA
YER079W	1286.866455	-0.894237711	0.087011466	-10.27723995	8.92E-25	2.03E-23	TRUE	chr05	317823	318455	+	NA
YER079C-A	1511.361984	-0.30398482	0.22791821	-1.333745208	0.182287373	0.264364411	FALSE	chr05	318805	319143	-	NA
YER080W	7912.345407	-0.422887585	0.06508452	-6.497514048	8.17E-11	6.17E-10	TRUE	chr05	318866	320749	+	NA
YER081W	4959.295566	0.289191113	0.055127495	5.245859895	1.56E-07	7.69E-07	TRUE	chr05	321589	322998	+	NA
YER082C	24156.70244	0.057862606	0.062601254	0.924304267	0.355327922	0.458647877	FALSE	chr05	323175	324839	-	NA
YER083C	7814.261678	-0.270163585	0.052513732	-5.144627418	2.68E-07	1.29E-06	TRUE	chr05	325077	325934	-	NA
YER084W	102.999727	0.252067588	0.234644226	1.074254381	0.282708685	0.3799258	FALSE	chr05	325968	326354	+	NA
YER084W-A	58.03856057	-0.069842108	0.318042593	-0.219599858	0.826182802	0.873483344	FALSE	chr05	326501	327013	+	NA
YER085C	56.46690352	-0.007701841	0.313719162	-0.024550113	0.980413811	0.987113353	FALSE	chr05	326522	327043	-	NA
YER086W	16678.29364	-0.20851381	0.063323692	-3.292824592	9.92E-04	0.002680973	TRUE	chr05	327380	329110	+	NA
YER087W	1402.353558	0.059071869	0.07610368	0.776202534	0.43762941	0.541777759	FALSE	chr05	329479	331209	+	NA
YER087C-A	658.5443919	0.171405587	0.104620635	1.638353543	0.101347964	0.161860743	FALSE	chr05	330720	331271	-	NA
YER087C-B	7095.506073	-0.06108935	0.062929797	-0.97075398	0.331670804	0.433362324	FALSE	chr05	331485	331733	-	NA
YER088C	23975.45209	-0.413910297	0.049169039	-8.418108386	3.83E-17	5.25E-16	TRUE	chr05	332079	334091	-	NA
YER088C-A	2747.097688	-0.164951213	0.08637495	-1.909711246	0.056170402	0.097930522	FALSE	chr05	334599	334922	-	NA
YER088W-B	2922.400546	-0.242233145	0.088402177	-2.740126476	0.006141555	0.014059592	TRUE	chr05	334830	334976	+	NA
YER089C	13004.77422	-0.371460426	0.060484339	-6.141431499	8.18E-10	5.41E-09	TRUE	chr05	334849	336243	-	NA
YER090W	15285.94847	-0.100978851	0.0510477	-1.978127339	0.047914343	0.085429152	FALSE	chr05	336852	338375	+	NA
YER090C-A	1768.197551	-0.187604892	0.101289222	-1.852170335	0.064001367	0.109353434	FALSE	chr05	337225	337314	-	NA
YER091C	1916.386368	0.958445631	0.187746132	5.105008679	3.31E-07	1.56E-06	TRUE	chr05	338767	341070	-	NA
YER091C-A	24.89682563	0.377670535	0.457785618	0.82499432	0.409374815	0.514878423	FALSE	chr05	341293	341514	-	NA
YER092W	1736.935296	-0.024414216	0.08043454	-0.303529002	0.761486749	0.823052245	FALSE	chr05	341758	342135	+	NA
YER093C	4094.289516	0.103886639	0.064483553	1.611056381	0.107167434	0.169824824	FALSE	chr05	342223	346515	-	NA
YER093C-A	630.6390481	0.279800647	0.118202854	2.367122604	0.017926993	0.036363335	TRUE	chr05	346815	347303	-	NA
YER094C	16993.17302	-0.171606048	0.051299575	-3.345174859	8.22E-04	0.002259713	TRUE	chr05	347632	348249	-	NA
YER095W	5482.760727	0.440185653	0.079220534	5.556459062	2.75E-08	1.51E-07	TRUE	chr05	348883	350085	+	NA
YER096W	177.3310511	-0.691544717	0.211273225	-3.273224598	0.00106328	0.002861722	TRUE	chr05	350601	352139	+	NA
YER097W	83.8151034	0.23567216	0.242617506	0.971373267	0.331362436	0.433041115	FALSE	chr05	354043	354372	+	NA
YER098W	1039.847747	-0.099497025	0.093581274	-1.063215115	0.287684409	0.385565035	FALSE	chr05	354369	356633	+	NA
YER099C	10676.37969	-0.012271724	0.046264384	-0.265252082	0.790815276	0.847083648	FALSE	chr05	357008	357964	-	NA
YER100W	6483.412491	-0.355665369	0.048177145	-7.382450147	1.55E-13	1.55E-12	TRUE	chr05	358465	359217	+	NA
YER101C	941.3300214	1.72E-04	0.101944918	0.001684719	0.99865579	0.999955371	FALSE	chr05	359405	360697	-	NA
YER102W	43172.89948	-0.298297333	0.057882737	-5.153476663	2.56E-07	1.23E-06	TRUE	chr05	362003	362605	+	NA
YER103W	2310.497289	0.442470696	0.055759518	7.935339327	2.10E-15	2.44E-14	TRUE	chr05	363492	365420	+	NA
YER104W	481.9503508	0.269243936	0.121593576	2.214294096	0.026808554	0.051655325	FALSE	chr05	365705	366331	+	NA
YER105C	9733.144192	0.027961679	0.054088633	0.516960368	0.605183825	0.695426487	FALSE	chr05	366741	370916	-	NA
YER106W	117.2252582	0.372846961	0.212747315	1.752534275	0.079681982	0.131788326	FALSE	chr05	371229	372137	+	NA
YER107C	9596.775175	0.112620789	0.046258697	2.434586311	0.014908824	0.030994788	TRUE	chr05	372351	373448	-	NA
YER107W-A	3037.307462	0.121154306	0.072422162	1.672889947	0.094348963	0.152193471	FALSE	chr05	373297	373617	+	NA
YER109C	2503.649927	-0.101885872	0.082089635	-1.241153929	0.21454889	0.302593759	FALSE	chr05	374118	376517	-	NA
YER110C	23320.70524	-0.240677063	0.052330813	-4.599146261	4.24E-06	1.74E-05	TRUE	chr05	377665	381006	-	NA
YER111C	2320.265662	0.497130586	0.060988315	8.151243193	3.60E-16	4.46E-15	TRUE	chr05	381498	384779	-	NA
YER112W	7276.226946	-0.14645911	0.054671994	-2.678868994	0.007387129	0.016555297	TRUE	chr05	386135	386698	+	NA
YER113C	3370.37166	0.303528278	0.058323238	5.204242601	1.95E-07	9.51E-07	TRUE	chr05	386835	388955	-	NA
YER114C	6050.094474	-0.163080196	0.054037612	-3.017901618	0.002545315	0.006315409	TRUE	chr05	389493	392615	-	NA
YER115C	3528.486435	-0.25552835	0.063543568	-4.021309444	5.79E-05	2.00E-04	TRUE	chr05	393195	393770	-	NA
YER116C	1557.882755	-0.435754255	0.088588278	-4.918870359	8.70E-07	3.87E-06	TRUE	chr05	394251	395075	-	NA
YER117W	149435.3185	-0.836845447	0.149060946	-5.614116043	1.98E-08	1.11E-07	TRUE	chr05	395672	396556	+	NA
YER118C	4594.836369	-0.172062376	0.056953282	-3.021114332	0.002518462	0.006255507	TRUE	chr05	396855	397958	-	NA
YER119C	1460.612768	-0.009689188	0.077823133	-0.124502667	0.900917289	0.931450018	FALSE	chr05	398399	399745	-	NA
YER119C-A	5861.784339	-0.268371205	0.060413802	-4.442216802	8.90E-06	3.51E-05	TRUE	chr05	399770	400141	-	NA
YER120W	21959.38867	-0.254926281	0.048265653	-5.281732765	1.28E-07	6.41E-07	TRUE	chr05	400038	400772	+	NA
YER121W	273.1762443	0.490604312	0.169286994	2.898062641	0.003754756	0.009000237	TRUE	chr05	401278	401622	+	NA
YER122C	15375.53982	-0.02165769	0.051769409	-0.418349179	0.675691838	0.753974537	FALSE	chr05	401774	403255	-	NA
YER123W	3087.892135	0.135046292	0.096464291	1.399961481	0.161524853	0.238549714	FALSE	chr05	403716	405290	+	NA
YER124C	10639.00805	-0.383577937	0.075112628	-5.106703711	3.28E-07	1.55E-06	TRUE	chr05	406245	407966	-	NA
YER125W	6693.467569	0.082206956	0.056766842	1.448150964	0.147574835	0.221394223	FALSE	chr05	409092	411521	+	NA
YER126C	27606.09616	0.169106002	0.056333826	3.00185543	0.002683396	0.006631876	TRUE	chr05	412297	413082	-	NA
YER127W	14338.01221	0.526973023	0.056615495	9.307929285	1.30E-20	2.33E-19	TRUE	chr05	413384	414457	+	NA
YER128W	551.532054	0.318812083	0.097574324	3.267376801	0.001085491	0.002916967	TRUE	chr05	414762	415373	+	NA
YER129W	6596.317183	-0.06855875	0.06681796	-1.02605273	0.30486673	0.404135166	FALSE	chr05	416184	419612	+	NA
YER130C	5794.317598	-0.853979748	0.060588839	-14.09467097	4.10E-45	2.15E-43	TRUE	chr05	420018	421349	-	NA
YER131W	50266.56307	-0.472608408	0.054087207	-8.737896307	2.37E-18	3.58E-17	TRUE	chr05	422855	423214	+	NA
YER132C	3498.509807	0.004768936	0.103819834	0.045934727	0.963362275	0.97519131	FALSE	chr05	424091	429352	-	NA
YER133W	30394.61518	-0.159781604	0.073580401	-2.17152396	0.029891588	0.056805501	FALSE	chr05	431398	432861	+	NA
YER133W-A	1605.443777	-0.279912837	0.06615848	-4.230944199	2.33E-05	8.66E-05	TRUE	chr05	436094	436435	+	NA
YER134C	1997.827271	-0.292808039	0.06352407	-4.609402965	4.04E-06	1.66E-05	TRUE	chr05	436170	436706	-	NA
YER135C	24.19518061	-0.119519667	0.466919218	-0.255975042	0.797970109	0.852768982	FALSE	chr05	436855	437247	-	NA
YER136W	9087.742624	-0.124741558	0.050313489	-2.479286555	0.01316455	0.027794057	TRUE	chr05	438519	439874	+	NA
YER137C	1908.257551	0.044708709	0.085165064	0.52496537	0.599607265	0.690550525	FALSE	chr05	440276	440722	-	NA
YER137W-A	1120.934067	0.064604928	0.097585808	0.662032	0.507950714	0.607628035	FALSE	chr05	440478	440783	+	NA
YER138W-A	363.7941614	-1.338780033	0.174484202	-7.672786526	1.68E-14	1.80E-13	TRUE	chr05	448377	448481	+	NA
YER139C	596.9866732	0.048362468	0.098735357	0.489819147	0.624261881	0.711958749	FALSE	chr05	449466	450146	-	NA
YER140W	3170.418251	-0.074883931	0.074997186	-0.998489871	0.318041874	0.418237747	FALSE	chr05	450468	452138	+	NA
YER141W	3838.306145	-0.034477136	0.059312235	-0.581282027	0.561050391	0.65685105	FALSE	chr05	452362	453822	+	NA
YER142C	2189.485383	0.367904881	0.062702128	5.867502284	4.42E-09	2.66E-08	TRUE	chr05	454049	454939	-	NA
YER143W	4559.113165	0.021142211	0.059406674	0.355889491	0.721923326	0.791281898	FALSE	chr05	455222	456508	+	NA
YER144C	4098.110819	-0.624105189	0.082190185	-7.593427234	3.12E-14	3.28E-13	TRUE	chr05	456709	459126	-	NA
YER145C	17016.00313	-1.219160441	0.056905739	-21.42420903	7.95E-102	1.53E-99	TRUE	chr05	459429	460643	-	NA
YER145C-A	5097.525833	-0.483152717	0.069313642	-6.970528517	3.16E-12	2.77E-11	TRUE	chr05	461289	461726	-	NA
YER146W	5033.310084	-0.463234327	0.069638264	-6.652008566	2.89E-11	2.30E-10	TRUE	chr05	461488	461769	+	NA
YER147C	3384.364641	0.055383104	0.061722952	0.897285411	0.369566639	0.473584193	FALSE	chr05	461871	463745	-	NA
YER147C-A	10746.62674	-0.257613014	0.060453056	-4.261372881	2.03E-05	7.65E-05	TRUE	chr05	464106	464516	-	NA
YER148W	14506.19549	-0.258577962	0.049409449	-5.23337063	1.66E-07	8.20E-07	TRUE	chr05	464206	464928	+	NA
YER148W-A	1144.735373	-0.04645187	0.092076211	-0.504493719	0.613914475	0.702587628	FALSE	chr05	465088	465666	+	NA
YER149C	2149.138055	-0.083921269	0.076149951	-1.102052839	0.270438701	0.366208057	FALSE	chr05	465111	466373	-	NA
YER150W	771.493831	-1.40317431	0.117646025	-11.92708648	8.55E-33	2.70E-31	TRUE	chr05	467273	467719	+	NA
YER151C	10356.9199	0.388708743	0.06798683	5.717412406	1.08E-08	6.26E-08	TRUE	chr05	468589	471327	-	NA
YER152C	7227.335433	-0.048675552	0.062937299	-0.773397528	0.439287153	0.543225631	FALSE	chr05	471560	472891	-	NA
YER152W-A	3354.816297	-0.097105633	0.077642267	-1.250680022	0.211051242	0.298425824	FALSE	chr05	472388	472954	+	NA
YER153C	793.02274	-0.075493957	0.113687374	-0.66404874	0.506659116	0.606397231	FALSE	chr05	472944	473708	-	NA
YER154W	8105.56164	-0.064644893	0.051873175	-1.246210456	0.212687141	0.300338184	FALSE	chr05	473923	475131	+	NA
YER155C	7616.274498	-0.037353587	0.07079265	-0.527647811	0.597743802	0.688862678	FALSE	chr05	475248	481751	-	NA
YER156C	17948.7978	0.143092592	0.04208694	3.399928622	6.74E-04	0.001890543	TRUE	chr05	482228	483244	-	NA
YER157W	2845.839269	0.089728655	0.058975308	1.521461398	0.128144091	0.196587912	FALSE	chr05	483691	486096	+	NA
YER158C	2368.041156	-0.155898808	0.079177791	-1.968971429	0.048956372	0.087040533	FALSE	chr05	487760	489481	-	NA
YER158W-A	16251.85937	0.044154411	0.058668642	0.752606661	0.451686314	0.555582189	FALSE	chr05	490390	490605	+	NA
YER159C	26358.55573	0.004949678	0.060342389	0.082026555	0.934625597	0.954895583	FALSE	chr05	490433	490861	-	NA
YER161C	5806.654633	-0.041959889	0.06604995	-0.63527511	0.525249004	0.622727161	FALSE	chr05	498250	499251	-	NA
YER162C	2151.385896	-0.047637246	0.074798383	-0.63687535	0.52420604	0.622023103	FALSE	chr05	499533	501797	-	NA
YER163C	1535.506119	0.20194856	0.083485982	2.418951737	0.015565305	0.032195263	TRUE	chr05	501987	502685	-	NA
YER164W	7986.540676	-0.154185931	0.0740701	-2.081621753	0.037377033	0.068931013	FALSE	chr05	504295	508701	+	NA
YER165W	76784.84595	-0.29713098	0.077452247	-3.836311943	1.25E-04	4.06E-04	TRUE	chr05	509276	511009	+	NA
YER165C-A	344.5939865	0.14340363	0.213047048	0.6731078	0.500878712	0.600932966	FALSE	chr05	511530	511886	-	NA
YER166W	8417.538488	-0.245986921	0.065855226	-3.735268063	1.88E-04	5.89E-04	TRUE	chr05	511647	516362	+	NA
YER167W	5992.426161	-0.129505182	0.054997957	-2.354727163	0.01853631	0.037445726	TRUE	chr05	517119	519674	+	NA
YER168C	8736.878599	0.283270145	0.049275009	5.748758852	8.99E-09	5.25E-08	TRUE	chr05	519932	521572	-	NA
YER169W	9768.533011	1.104673636	0.060189733	18.35319057	3.11E-75	3.37E-73	TRUE	chr05	522272	524662	+	NA
YER170W	851.0563644	-0.026030527	0.091523489	-0.284413623	0.776093421	0.835060121	FALSE	chr05	524877	525554	+	NA
YER171W	4894.648529	0.061352065	0.053145785	1.154410721	0.248331822	0.341345171	FALSE	chr05	525985	528321	+	NA
YER172C	6859.363021	0.040294345	0.052315409	0.770219435	0.441169737	0.544980645	FALSE	chr05	528433	534924	-	NA
YER172C-A	357.3164702	0.63560384	0.151126396	4.205776466	2.60E-05	9.58E-05	TRUE	chr05	535178	535558	-	NA
YER173W	1783.868308	0.71147257	0.071734076	9.918195239	3.47E-23	6.98E-22	TRUE	chr05	535203	537182	+	NA
YER174C	3000.338977	0.506182992	0.062930097	8.043575526	8.73E-16	1.04E-14	TRUE	chr05	537337	538071	-	NA
YER175C	1542.901053	-0.497439501	0.077526649	-6.416367881	1.40E-10	1.03E-09	TRUE	chr05	538367	539266	-	NA
YER175W-A	103.7061896	0.189244479	0.214809332	0.880988165	0.378324226	0.482752029	FALSE	chr05	539553	539717	+	NA
YER176W	15619.77356	0.178395604	0.06261198	2.84922478	0.00438259	0.010308913	TRUE	chr05	540593	543958	+	NA
YER177W	94962.28611	-0.016202049	0.038753168	-0.418083218	0.675886275	0.754069994	FALSE	chr05	544514	545317	+	NA
YER178W	26384.42337	-0.13539463	0.058545302	-2.312647212	0.020742044	0.041275475	TRUE	chr05	545720	546982	+	NA
YER179W	296.3955799	-0.046898789	0.16603416	-0.2824647	0.77758721	0.836407491	FALSE	chr05	547324	548420	+	NA
YER180C	1402.18423	0.10576378	0.077987306	1.356166606	0.175046165	0.254930534	FALSE	chr05	548627	549430	-	NA
YER180C-A	659.9084351	-0.12847882	0.118826404	-1.081231242	0.279594264	0.376470986	FALSE	chr05	549768	550025	-	NA
YER181C	7.962022735	0.069343862	0.799683426	0.086714142	0.930898735	0.952772565	FALSE	chr05	550376	550699	-	NA
YER182W	2381.575822	0.127848543	0.061866388	2.066526705	0.038778774	0.071193798	FALSE	chr05	551428	552162	+	NA
YER183C	2482.776873	0.028890735	0.069155709	0.417763557	0.676119998	0.754209244	FALSE	chr05	552237	552872	-	NA
YER184C	640.9974646	-0.429434174	0.114522599	-3.749776716	1.77E-04	5.57E-04	TRUE	chr05	555199	557583	-	NA
YER185W	149.0525953	0.029350427	0.190122953	0.154376033	0.87731325	0.91345636	FALSE	chr05	558357	559268	+	NA
YER186C	2348.744794	-0.00599447	0.065114073	-0.092061054	0.926649531	0.95026227	FALSE	chr05	560608	561528	-	NA
YER187W	540.1411624	-0.35013379	0.115408609	-3.033861975	0.002414449	0.006018739	TRUE	chr05	565133	565558	+	NA
YER188W	267.9759293	-0.905482292	0.146057546	-6.199489974	5.66E-10	3.84E-09	TRUE	chr05	566943	567662	+	NA
YER188C-A	81.47045503	1.046545846	0.259612329	4.031187	5.55E-05	1.93E-04	TRUE	chr05	568511	568810	-	NA
YER189W	64.99665943	0.566947106	0.319582066	1.774026665	0.07605874	0.126795083	FALSE	chr05	570058	570426	+	NA
YER190W	94.13315834	0.67886445	0.221575356	3.063808463	0.002185388	0.005489231	TRUE	chr05	570383	575428	+	NA
YER190C-A	12.88657445	1.266909652	0.633020736	2.001371486	0.045352371	0.081364034	FALSE	chr05	573707	574282	-	NA
YER190C-B	12.19303608	0.984245882	0.620631873	1.585877112	0.112767189	0.177359251	FALSE	chr05	574583	575065	-	NA
YFL068W	4.182754974	1.633168551	1.270158964	1.285798548	0.198513377	0.28367832	FALSE	chr06	53	535	+	NA
YFL067W	387.4284794	0.972865549	0.161928755	6.007985094	1.88E-09	1.19E-08	TRUE	chr06	836	1363	+	NA
YFL066C	249.0342138	0.814012061	0.20300866	4.009740574	6.08E-05	2.09E-04	TRUE	chr06	1437	2615	-	NA
YFL065C	10.89738187	2.131178505	0.78115975	2.72822365	0.006367642	0.014486214	TRUE	chr06	3030	3338	-	NA
YFL064C	10.13643179	1.618816407	0.868848752	1.863174003	0.062437789	0.107051669	FALSE	chr06	3322	3846	-	NA
YFL063W	3.715748355	0.835626955	1.085076027	0.77010913	0.441235161	0.544980645	FALSE	chr06	5066	5521	+	NA
YFL062W	38.1920358	1.285290179	0.397505023	3.233393554	0.001223289	0.003244422	TRUE	chr06	6426	7565	+	NA
YFL061W	22.51406128	0.522448378	0.454751145	1.148866549	0.250611013	0.343863932	FALSE	chr06	9545	10222	+	NA
YFL060C	15.18396078	0.167578057	0.584410644	0.286747099	0.774305971	0.833573643	FALSE	chr06	10301	10969	-	NA
YFL059W	31.05118967	0.556394009	0.442877013	1.2563172	0.209000988	0.296098986	FALSE	chr06	11363	12259	+	NA
YFL058W	12.29935132	0.583318226	0.678718077	0.859441123	0.39009719	0.494494425	FALSE	chr06	12929	13951	+	NA
YFL057C	567.3379949	0.583991252	0.114013056	5.122143677	3.02E-07	1.44E-06	TRUE	chr06	14305	14763	-	NA
YFL056C	556.6687428	0.394857324	0.101541292	3.888637977	1.01E-04	3.33E-04	TRUE	chr06	14793	15431	-	NA
YFL055W	167.8412583	-0.073619975	0.173093114	-0.425320071	0.670603364	0.75059452	FALSE	chr06	17004	18680	+	NA
YFL054C	603.4282395	0.503076246	0.120379886	4.179072287	2.93E-05	1.07E-04	TRUE	chr06	20847	22787	-	NA
YFL053W	116.7365734	-0.007787306	0.244163192	-0.031893856	0.974556698	0.98293113	FALSE	chr06	23423	25198	+	NA
YFL052W	131.7401895	0.343355564	0.175596352	1.955368434	0.050539599	0.089487784	FALSE	chr06	28232	29629	+	NA
YFL051C	53.04771225	0.828587165	0.313582365	2.642327052	0.00823385	0.018205432	TRUE	chr06	30058	30540	-	NA
YFL050C	783.6331424	0.311716522	0.097656891	3.191956227	0.001413127	0.00368723	TRUE	chr06	33272	35848	-	NA
YFL049W	2789.376273	0.233127842	0.078504943	2.969594425	0.002981932	0.007278772	TRUE	chr06	36803	38674	+	NA
YFL048C	5463.467247	-0.187565588	0.048888552	-3.836595292	1.25E-04	4.05E-04	TRUE	chr06	38843	40180	-	NA
YFL047W	2461.569602	0.460984338	0.07320962	6.296772766	3.04E-10	2.14E-09	TRUE	chr06	40421	42565	+	NA
YFL046W	1388.979563	-0.00258588	0.068065693	-0.037990949	0.969694898	0.979815782	FALSE	chr06	42815	43438	+	NA
YFL045C	18805.55674	-0.119089045	0.058511984	-2.035293229	0.041821377	0.075795089	FALSE	chr06	43628	44392	-	NA
YFL044C	1249.507262	-0.166987806	0.098795673	-1.690233999	0.090983196	0.147866377	FALSE	chr06	44655	45560	-	NA
YFL042C	1628.484638	-0.466450946	0.068108056	-6.848689799	7.45E-12	6.32E-11	TRUE	chr06	45720	47744	-	NA
YFL041W-A	90.21986902	0.178599421	0.218187031	0.818561123	0.413036856	0.518448473	FALSE	chr06	48734	48925	+	NA
YFL041W	3487.461341	-0.39554771	0.062347478	-6.344245609	2.24E-10	1.60E-09	TRUE	chr06	49139	51007	+	NA
YFL040W	223.4652977	0.476558722	0.161440558	2.95191449	0.003158104	0.007676331	TRUE	chr06	51350	52972	+	NA
YFL039C	62129.29216	-0.043193862	0.050031048	-0.86334114	0.387949931	0.492313226	FALSE	chr06	53260	54696	-	NA
YFL038C	19885.16511	-0.28692433	0.059546745	-4.818472105	1.45E-06	6.27E-06	TRUE	chr06	55366	55986	-	NA
YFL037W	18153.87259	-0.018483766	0.053766249	-0.343780082	0.731011681	0.797959629	FALSE	chr06	56336	57709	+	NA
YFL036W	3685.925954	0.562928124	0.055379982	10.16483035	2.85E-24	6.30E-23	TRUE	chr06	58782	62837	+	NA
YFL034C-B	2644.668375	0.563530241	0.075473818	7.466566014	8.23E-14	8.42E-13	TRUE	chr06	63016	63993	-	NA
YFL034C-A	4039.619986	-0.065677508	0.071485967	-0.918746862	0.358227992	0.461823777	FALSE	chr06	64243	64932	-	NA
YFL034W	2827.652834	-0.071329873	0.061440979	-1.160949486	0.245662443	0.338482375	FALSE	chr06	65477	68698	+	NA
YFL033C	2235.970933	0.558941041	0.075744328	7.379312199	1.59E-13	1.58E-12	TRUE	chr06	69115	74427	-	NA
YFL032W	6423.562857	-0.011696807	0.090094918	-0.129827597	0.896702829	0.928201359	FALSE	chr06	74872	75192	+	NA
YFL031W	42577.52497	-0.056613402	0.075778109	-0.747094414	0.455006572	0.558971174	FALSE	chr06	75179	76147	+	NA
YFL031C-A	10929.83687	-0.074157067	0.145210496	-0.510686685	0.609570466	0.698770977	FALSE	chr06	76014	76115	-	NA
YFL030W	422.8376389	0.220389161	0.120968774	1.821868186	0.068474989	0.115853725	FALSE	chr06	76831	77988	+	NA
YFL029C	2125.68763	0.093579819	0.059893371	1.56244034	0.11818429	0.184023069	FALSE	chr06	78055	79161	-	NA
YFL028C	2465.416028	-0.284094174	0.06627889	-4.286344795	1.82E-05	6.89E-05	TRUE	chr06	79344	80213	-	NA
YFL027C	1134.41416	0.110001797	0.07132752	1.542206954	0.123023311	0.189910037	FALSE	chr06	80419	81912	-	NA
YFL026W	302.9709787	0.163908962	0.13546974	1.209930443	0.226305584	0.315961971	FALSE	chr06	82580	83875	+	NA
YFL025C	1328.394957	-0.152358325	0.081743151	-1.863866553	0.062340447	0.106937725	FALSE	chr06	84145	87234	-	NA
YFL024C	2848.436837	-0.019326421	0.056115687	-0.344403183	0.730543095	0.797573851	FALSE	chr06	87847	90345	-	NA
YFL023W	10495.8183	0.443110262	0.070047107	6.325889591	2.52E-10	1.79E-09	TRUE	chr06	90986	93376	+	NA
YFL022C	13701.796	-0.204835217	0.056781113	-3.60745335	3.09E-04	9.29E-04	TRUE	chr06	93499	95010	-	NA
YFL021C-A	688.67346	0.0723046	0.094671554	0.763741553	0.445021273	0.548553278	FALSE	chr06	95761	96615	-	NA
YFL021W	1660.085509	0.136945994	0.071135405	1.925145353	0.054211176	0.095017058	FALSE	chr06	95966	97498	+	NA
YFL020C	23.4337563	-0.747893832	0.445165927	-1.680033863	0.092950727	0.15041829	FALSE	chr06	99231	99599	-	NA
YFL019C	10.98392711	-0.399840373	0.615625932	-0.649485917	0.516024346	0.615048504	FALSE	chr06	100252	100605	-	NA
YFL018C	13906.73828	-0.113144238	0.060572793	-1.867905252	0.061775279	0.106152309	FALSE	chr06	101628	103127	-	NA
YFL017W-A	2363.193628	-0.189817481	0.089932773	-2.110659718	0.034801571	0.064907319	FALSE	chr06	103699	103932	+	NA
YFL017C	1945.374809	-0.34036472	0.080247903	-4.241415758	2.22E-05	8.32E-05	TRUE	chr06	103983	104462	-	NA
YFL016C	6577.186913	0.172129105	0.057686837	2.983854077	0.002846425	0.006989891	TRUE	chr06	104701	106236	-	NA
YFL015W-A	21.97255697	0.819232496	0.488415824	1.677325869	0.093478777	0.151036054	FALSE	chr06	106415	106732	+	NA
YFL015C	139.9865479	0.593214344	0.224577127	2.641472667	0.008254647	0.018239767	TRUE	chr06	106469	106963	-	NA
YFL014W	2281.042751	2.73741901	0.270401271	10.12354342	4.34E-24	9.46E-23	TRUE	chr06	107256	107585	+	NA
YFL013W-A	3113.862738	-0.113646872	0.07615385	-1.492332591	0.135611977	0.206534625	FALSE	chr06	107799	108602	+	NA
YFL013C	5470.03735	-0.120309936	0.048339982	-2.488828719	0.012816469	0.027162626	TRUE	chr06	107852	109930	-	NA
YFL012W-A	393.1609552	-0.096356033	0.187907123	-0.512785421	0.608101429	0.697850259	FALSE	chr06	109810	110184	+	NA
YFL012W	24.3229865	0.570516146	0.409074828	1.394649845	0.163121456	0.240394996	FALSE	chr06	110647	111093	+	NA
YFL011W	10.85967887	0.031789249	0.6653636	0.047777259	0.96189376	0.974219835	FALSE	chr06	112345	113985	+	NA
YFL010W-A	4791.258902	-0.188534359	0.059357128	-3.176271601	0.001491812	0.003860538	TRUE	chr06	114990	115274	+	NA
YFL010C	7878.019141	-0.221630693	0.053774818	-4.121458754	3.76E-05	1.34E-04	TRUE	chr06	115108	115743	-	NA
YFL009W	3057.938837	-0.018790322	0.053744944	-0.349620268	0.726623698	0.79517527	FALSE	chr06	116145	118484	+	NA
YFL008W	4589.765513	0.534462747	0.076439441	6.9919761	2.71E-12	2.39E-11	TRUE	chr06	119429	123106	+	NA
YFL007W	5920.309165	0.00180882	0.064174573	0.028185925	0.977513863	0.98519626	FALSE	chr06	123479	129910	+	NA
YFL005W	7085.902599	-0.08431061	0.063760876	-1.32229379	0.18607034	0.268893386	FALSE	chr06	130334	130981	+	NA
YFL004W	15154.21554	-0.245978336	0.063212684	-3.891281324	9.97E-05	3.30E-04	TRUE	chr06	131810	134296	+	NA
YFL003C	248.9658019	0.331141687	0.138714529	2.38721703	0.016976466	0.034750821	TRUE	chr06	134521	137157	-	NA
YFL002C	4943.27066	-0.077298228	0.054940534	-1.406943519	0.159444138	0.235907638	FALSE	chr06	145114	146934	-	NA
YFL001W	3914.342391	0.041264884	0.061684543	0.668966357	0.503516939	0.603517403	FALSE	chr06	147131	148459	+	NA
YFR001W	23400.87403	-0.40172562	0.079237437	-5.069896696	3.98E-07	1.87E-06	TRUE	chr06	149110	149724	+	NA
YFR002W	8801.27085	0.196948229	0.060479869	3.256426205	0.001128243	0.003016633	TRUE	chr06	150016	152535	+	NA
YFR003C	951.970356	0.17210691	0.111665178	1.541276465	0.123249514	0.19017444	FALSE	chr06	152657	153124	-	NA
YFR004W	12073.31443	-0.051486045	0.055639632	-0.925348413	0.354784703	0.458117485	FALSE	chr06	153393	154313	+	NA
YFR005C	2005.805856	0.307075722	0.084150574	3.649122132	2.63E-04	8.01E-04	TRUE	chr06	154527	155873	-	NA
YFR006W	4976.079621	0.11810279	0.061269275	1.927602204	0.053904625	0.094599474	FALSE	chr06	156145	157752	+	NA
YFR007W	584.9039515	-0.092561987	0.105696359	-0.875734866	0.381174186	0.486119933	FALSE	chr06	159299	160360	+	NA
YFR008W	319.6632551	-0.571758261	0.137868457	-4.147128894	3.37E-05	1.21E-04	TRUE	chr06	160535	161200	+	NA
YFR009W	15260.94742	-0.188152555	0.056552101	-3.327065686	8.78E-04	0.002401333	TRUE	chr06	162488	164746	+	NA
YFR009W-A	2855.824213	-0.217289238	0.065022497	-3.34175476	8.33E-04	0.002282305	TRUE	chr06	163875	164132	+	NA
YFR010W	11170.87515	0.074720066	0.056476357	1.323032682	0.185824509	0.268793201	FALSE	chr06	165067	166566	+	NA
YFR010W-A	730.0526651	0.303983529	0.109189831	2.783991193	0.005369449	0.012423467	TRUE	chr06	166728	166916	+	NA
YFR011C	1616.087047	0.300097089	0.076091747	3.943884883	8.02E-05	2.69E-04	TRUE	chr06	166746	167258	-	NA
YFR012W	73.64368148	0.162517501	0.259340474	0.626656913	0.530884153	0.627260324	FALSE	chr06	167888	168496	+	NA
YFR012W-A	16.27395911	0.229728331	0.499951578	0.459501161	0.645874318	0.730710612	FALSE	chr06	169224	169310	+	NA
YFR013W	4120.88899	-0.134824321	0.063106602	-2.136453519	0.032642466	0.061309757	FALSE	chr06	169922	172285	+	NA
YFR014C	1589.13026	0.02456348	0.070442517	0.348702479	0.727312683	0.795426458	FALSE	chr06	172537	173877	-	NA
YFR015C	327.0992491	-0.5814652	0.1519495	-3.826700329	1.30E-04	4.20E-04	TRUE	chr06	174265	176391	-	NA
YFR016C	16157.579	0.174372288	0.064702501	2.694985309	0.007039173	0.015836997	TRUE	chr06	177042	180743	-	NA
YFR017C	250.0167586	-0.480826475	0.180120449	-2.669471889	0.007597063	0.017003769	TRUE	chr06	182274	182861	-	NA
YFR018C	3062.982302	-0.614927064	0.070393146	-8.735609955	2.42E-18	3.65E-17	TRUE	chr06	183131	184222	-	NA
YFR019W	2298.111778	0.142489724	0.069101303	2.062041069	0.039203826	0.071826152	FALSE	chr06	184502	191338	+	NA
YFR020W	574.1894089	-0.126117618	0.098329048	-1.282607945	0.199629465	0.284979189	FALSE	chr06	192737	193435	+	NA
YFR021W	1506.715051	-0.215637952	0.074872155	-2.880082079	0.003975717	0.009457862	TRUE	chr06	194812	196314	+	NA
YFR022W	854.0834483	-0.326531331	0.109551055	-2.980631545	0.002876547	0.007056353	TRUE	chr06	196833	199034	+	NA
YFR023W	48.64654508	0.512719624	0.307766358	1.66593785	0.095725794	0.154019777	FALSE	chr06	199874	201709	+	NA
YFR024C-A	6420.148085	-0.434924473	0.053527846	-8.125200387	4.47E-16	5.48E-15	TRUE	chr06	201960	203433	-	NA
YFR025C	3040.907126	0.091272792	0.057653739	1.583120085	0.113394097	0.178142949	FALSE	chr06	203743	204750	-	NA
YFR026C	87.78160662	-0.108062227	0.263556599	-0.410015258	0.681794755	0.758828139	FALSE	chr06	205748	206257	-	NA
YFR027W	520.5351529	0.55471666	0.112807489	4.91737443	8.77E-07	3.90E-06	TRUE	chr06	207452	208297	+	NA
YFR028C	5200.350742	0.020085894	0.055964815	0.358902168	0.719668278	0.789968296	FALSE	chr06	208413	210068	-	NA
YFR029W	929.6528169	-0.193225029	0.082332978	-2.346872819	0.018931716	0.03808894	TRUE	chr06	210937	212973	+	NA
YFR030W	1449.152613	0.531999477	0.084826096	6.271648712	3.57E-10	2.49E-09	TRUE	chr06	213312	216419	+	NA
YFR031C	3965.735526	0.196461351	0.077335369	2.540381619	0.011073157	0.023777245	TRUE	chr06	216594	220106	-	NA
YFR031C-A	61193.14558	-0.416677789	0.056669125	-7.35281843	1.94E-13	1.91E-12	TRUE	chr06	220507	221418	-	NA
YFR032C	744.8067131	1.461903089	0.240955695	6.067103278	1.30E-09	8.43E-09	TRUE	chr06	222090	222959	-	NA
YFR032C-A	59745.36488	-0.245794704	0.139703717	-1.759399889	0.078509611	0.130316168	FALSE	chr06	223258	223437	-	NA
YFR032C-B	6587.881361	-0.003262504	0.192488111	-0.016949121	0.986477205	0.990482043	FALSE	chr06	223710	223973	-	NA
YFR033C	5751.318739	0.347877174	0.070409906	4.940741925	7.78E-07	3.50E-06	TRUE	chr06	224326	224769	-	NA
YFR034C	2399.833075	0.02472274	0.076675477	0.322433464	0.747124336	0.811582122	FALSE	chr06	225020	225958	-	NA
YFR034W-A	485.8060099	-0.318544864	0.107239851	-2.970396355	0.002974157	0.007262356	TRUE	chr06	226022	226309	+	NA
YFR035C	904.2040523	-0.471110306	0.088327616	-5.333669416	9.62E-08	4.90E-07	TRUE	chr06	226121	226465	-	NA
YFR036W	686.6714162	-0.022649696	0.106134133	-0.21340633	0.831010044	0.876579521	FALSE	chr06	226963	227337	+	NA
YFR036W-A	15706.21555	-0.160278399	0.060497559	-2.649336619	0.008064996	0.0178606	TRUE	chr06	227451	228101	+	NA
YFR037C	32410.87449	-0.136615842	0.04984305	-2.740920604	0.006126731	0.014030295	TRUE	chr06	227513	229186	-	NA
YFR038W	3736.898283	0.170714523	0.06290523	2.713836722	0.006650894	0.01504162	TRUE	chr06	229380	231941	+	NA
YFR039C	1976.94391	0.132451739	0.062683418	2.113026765	0.034598477	0.064563313	FALSE	chr06	232012	233544	-	NA
YFR040W	8340.611061	0.567860387	0.065798413	8.630305245	6.12E-18	8.94E-17	TRUE	chr06	234242	237250	+	NA
YFR041C	2451.765287	-0.059072449	0.067294916	-0.877814429	0.380044433	0.48476841	FALSE	chr06	237368	238255	-	NA
YFR042W	951.2863851	0.242446137	0.092043958	2.634025567	0.008437913	0.01857123	TRUE	chr06	238458	239060	+	NA
YFR043C	768.5678752	-0.145118322	0.109475969	-1.325572385	0.184981378	0.267822715	FALSE	chr06	239114	239827	-	NA
YFR044C	14745.04026	-0.225903602	0.053670041	-4.209119216	2.56E-05	9.46E-05	TRUE	chr06	239992	241437	-	NA
YFR045W	401.6276457	0.321899003	0.132951111	2.421183259	0.015470076	0.032026989	TRUE	chr06	241998	242999	+	NA
YFR046C	880.0564038	-0.021832048	0.089708747	-0.243365876	0.807721976	0.859212701	FALSE	chr06	243074	244159	-	NA
YFR047C	4508.095772	-0.193585644	0.065000378	-2.97822336	0.002899246	0.007104487	TRUE	chr06	244279	245166	-	NA
YFR048W	2716.067163	0.266316881	0.058128795	4.581496665	4.62E-06	1.89E-05	TRUE	chr06	246146	248134	+	NA
YFR049W	594.4939465	0.27299117	0.114630845	2.381480914	0.017243184	0.035214009	TRUE	chr06	248523	248894	+	NA
YFR050C	7462.085291	0.279713807	0.053589103	5.219602325	1.79E-07	8.78E-07	TRUE	chr06	249066	249866	-	NA
YFR051C	11365.24392	-0.050019613	0.057965326	-0.862923	0.388179804	0.492514683	FALSE	chr06	250163	251803	-	NA
YFR052W	6697.901417	0.095322351	0.057209602	1.666194951	0.095674591	0.15400896	FALSE	chr06	252505	253329	+	NA
YFR052C-A	879.7747303	2.388236234	0.115997496	20.58868789	3.47E-94	5.46E-92	TRUE	chr06	253429	253734	-	NA
YFR053C	2205.372452	2.946374636	0.115031824	25.61356096	1.08E-144	3.93E-142	TRUE	chr06	253592	255049	-	NA
YFR054C	15.44175083	0.234787163	0.595144634	0.394504376	0.693208697	0.768690188	FALSE	chr06	258855	259433	-	NA
YFR056C	1538.146556	-0.195931401	0.117047784	-1.673943705	0.094141664	0.151929858	FALSE	chr06	263957	264325	-	NA
YFR055W	10141.20816	-0.308587475	0.085214946	-3.621283481	2.93E-04	8.86E-04	TRUE	chr06	264204	265226	+	NA
YFR057W	10.39319761	4.782168895	1.036666061	4.613027352	3.97E-06	1.63E-05	TRUE	chr06	269061	269516	+	NA
YGL263W	429.4820717	1.919029968	0.137932058	13.91286402	5.29E-44	2.67E-42	TRUE	chr07	2790	3932	+	NA
YGL262W	46.53099664	2.360261378	0.367572624	6.421211006	1.35E-10	9.98E-10	TRUE	chr07	5312	5839	+	NA
YGL261C	7.364059923	-0.121978867	0.73855265	-0.165159338	0.868818569	0.907065972	FALSE	chr07	6290	6652	-	NA
YGL260W	2.248638646	1.081977756	1.377009608	0.785744522	0.432017174	0.536438754	FALSE	chr07	6860	7090	+	NA
YGL259W	26.89880916	0.178730685	0.400363815	0.446420677	0.6552934	0.738351252	FALSE	chr07	8470	8967	+	NA
YGL258W-A	19.08182434	0.006378918	0.475874918	0.013404611	0.989304989	0.992745551	FALSE	chr07	9162	9395	+	NA
YGL258W	87.04268463	-0.083545508	0.253256667	-0.329884731	0.741487061	0.807231237	FALSE	chr07	11110	11730	+	NA
YGL257C	2440.810894	0.013611667	0.064797488	0.210064735	0.833617148	0.878660389	FALSE	chr07	12481	14157	-	NA
YGL256W	2736.053686	0.611837861	0.063956296	9.566499321	1.11E-21	2.10E-20	TRUE	chr07	15159	16307	+	NA
YGL255W	4046.548468	-0.458247421	0.069486063	-6.594810573	4.26E-11	3.34E-10	TRUE	chr07	20978	22108	+	NA
YGL254W	670.4575118	0.011118852	0.097358406	0.114205358	0.909075005	0.937225608	FALSE	chr07	22304	23203	+	NA
YGL253W	49904.08049	0.098557236	0.058649604	1.680441624	0.092871423	0.150370495	FALSE	chr07	23935	25395	+	NA
YGL252C	5702.922022	-0.125237711	0.05314021	-2.35674096	0.018436102	0.037286802	TRUE	chr07	25718	27484	-	NA
YGL251C	727.0776191	-0.06906231	0.096497687	-0.715688757	0.474183554	0.576698475	FALSE	chr07	27921	31636	-	NA
YGL250W	370.1847436	0.014494226	0.134929208	0.107420969	0.91445502	0.940951116	FALSE	chr07	31910	32635	+	NA
YGL249W	149.7613602	0.303923934	0.174232103	1.74436242	0.081095914	0.133871085	FALSE	chr07	33098	35212	+	NA
YGL248W	863.6880405	-0.291627205	0.094252848	-3.094094353	0.001974147	0.004996699	TRUE	chr07	35653	36762	+	NA
YGL247W	1478.946869	0.123795708	0.073453524	1.685361042	0.091918935	0.148982208	FALSE	chr07	36933	37526	+	NA
YGL246C	5339.190566	-0.2178537	0.058587999	-3.718401462	2.00E-04	6.27E-04	TRUE	chr07	37617	38780	-	NA
YGL245W	45594.24242	-0.050423155	0.04771554	-1.056744932	0.290628013	0.38883288	FALSE	chr07	39023	41149	+	NA
YGL244W	11135.518	0.213037442	0.066896736	3.184571564	0.001449685	0.003771249	TRUE	chr07	41498	43174	+	NA
YGL243W	1400.88332	-0.072687336	0.088038897	-0.825627517	0.409015421	0.514578682	FALSE	chr07	43307	44509	+	NA
YGL242C	2451.082524	0.392268315	0.076438488	5.131816783	2.87E-07	1.37E-06	TRUE	chr07	44652	45197	-	NA
YGL241W	1751.069074	0.10617302	0.074838	1.418704661	0.155985138	0.231801948	FALSE	chr07	45445	48459	+	NA
YGL240W	240.7793347	0.045567303	0.172279465	0.264496427	0.791397418	0.847576109	FALSE	chr07	48613	49365	+	NA
YGL239C	544.9787349	0.185563793	0.175640719	1.056496433	0.29074147	0.388877012	FALSE	chr07	49431	49745	-	NA
YGL238W	6875.992185	0.132550146	0.053212183	2.49097367	0.012739356	0.027036482	TRUE	chr07	49552	52434	+	NA
YGL237C	1076.529084	-0.050844252	0.080452286	-0.631980206	0.527399812	0.624528676	FALSE	chr07	52731	53528	-	NA
YGL236C	1873.486972	0.612115659	0.081908927	7.473125097	7.83E-14	8.03E-13	TRUE	chr07	53787	55796	-	NA
YGL235W	434.9687772	0.439077643	0.152140947	2.885992571	0.003901814	0.009304428	TRUE	chr07	55279	55815	+	NA
YGL234W	27124.3989	-0.3263456	0.069020116	-4.728267942	2.26E-06	9.61E-06	TRUE	chr07	56482	58890	+	NA
YGL233W	2361.656986	-0.017433241	0.071728945	-0.243043315	0.807971843	0.859346492	FALSE	chr07	59122	61854	+	NA
YGL232W	4402.274948	-0.111231526	0.055994123	-1.986485738	0.046979415	0.083870185	FALSE	chr07	62075	63002	+	NA
YGL231C	4910.190894	-0.144205179	0.05922782	-2.434754139	0.014901911	0.030994788	TRUE	chr07	63048	63620	-	NA
YGL230C	75.95294188	-0.156586923	0.291478373	-0.537216265	0.591118238	0.682817981	FALSE	chr07	63772	64215	-	NA
YGL229C	402.391242	-0.299700009	0.124775639	-2.401911232	0.016309666	0.033564468	TRUE	chr07	64503	66959	-	NA
YGL228W	5874.643764	-0.116041852	0.056356716	-2.059059839	0.039488507	0.072260642	FALSE	chr07	67598	69331	+	NA
YGL227W	1209.957822	-0.286812563	0.099430276	-2.884559642	0.003919615	0.009340445	TRUE	chr07	69671	72547	+	NA
YGL226C-A	2174.094553	-0.204988757	0.068225166	-3.004591528	0.002659377	0.00657956	TRUE	chr07	72749	73158	-	NA
YGL226W	901.2558839	0.114814773	0.104356586	1.100215879	0.271238074	0.36700345	FALSE	chr07	73340	73711	+	NA
YGL225W	10113.92027	-0.015364854	0.04872509	-0.315337623	0.752505322	0.815891554	FALSE	chr07	76894	77907	+	NA
YGL224C	1988.138161	-0.269692115	0.07905831	-3.411306371	6.47E-04	0.001824441	TRUE	chr07	78015	78857	-	NA
YGL223C	1869.400052	-0.074124521	0.073107389	-1.013912843	0.310624342	0.410431897	FALSE	chr07	79112	80365	-	NA
YGL222C	1002.794492	-0.001572094	0.085020511	-0.018490759	0.985247349	0.989677675	FALSE	chr07	80659	81186	-	NA
YGL221C	5016.506919	-0.337723629	0.060254058	-5.604993946	2.08E-08	1.16E-07	TRUE	chr07	81426	82292	-	NA
YGL220W	3599.020083	-0.308012291	0.074249132	-4.148362175	3.35E-05	1.21E-04	TRUE	chr07	82374	82736	+	NA
YGL219C	2802.426879	-0.066397223	0.062737408	-1.058335457	0.289902533	0.38800567	FALSE	chr07	82878	84257	-	NA
YGL218W	957.9728671	-0.153055021	0.090030804	-1.700029485	0.08912538	0.14518778	FALSE	chr07	83650	84300	+	NA
YGL217C	194.222513	-0.401033348	0.185655653	-2.160092307	0.030765524	0.058225452	FALSE	chr07	84839	85180	-	NA
YGL216W	1870.920234	-0.076108746	0.123404227	-0.616743427	0.537403972	0.633558479	FALSE	chr07	84885	87302	+	NA
YGL215W	8904.691026	0.183356144	0.075316424	2.434477556	0.014913305	0.030994788	TRUE	chr07	87981	89339	+	NA
YGL214W	2094.83232	-0.095857752	0.06445848	-1.487123987	0.136982067	0.208392095	FALSE	chr07	90010	90495	+	NA
YGL213C	4480.15383	-0.129545752	0.060487633	-2.141689896	0.032218444	0.060595526	FALSE	chr07	90054	91247	-	NA
YGL212W	638.6871707	0.071255932	0.133161394	0.535109539	0.592574114	0.684043298	FALSE	chr07	91432	92382	+	NA
YGL211W	3274.557392	0.226015248	0.053270459	4.242787697	2.21E-05	8.28E-05	TRUE	chr07	92512	93591	+	NA
YGL210W	2352.114314	-0.094419009	0.072583538	-1.30083228	0.19331587	0.277338388	FALSE	chr07	93792	94460	+	NA
YGL209W	8739.379281	1.047187488	0.05650142	18.53382605	1.10E-76	1.25E-74	TRUE	chr07	95858	97006	+	NA
YGL208W	789.3330852	0.097878765	0.083826864	1.167630052	0.242956023	0.335487628	FALSE	chr07	97338	98585	+	NA
YGL207W	9540.307687	0.234779713	0.054143114	4.336280203	1.45E-05	5.56E-05	TRUE	chr07	98969	102076	+	NA
YGL206C	3977.407509	0.209455849	0.101422994	2.065171239	0.038906801	0.071409911	FALSE	chr07	102543	107504	-	NA
YGL205W	130.6121064	-0.520927902	0.209273875	-2.489216112	0.012802512	0.027153873	TRUE	chr07	108158	110404	+	NA
YGL204C	234.8404737	-0.572047167	0.148620733	-3.84904014	1.19E-04	0.000387165	TRUE	chr07	111700	112005	-	NA
YGL203C	8178.944733	-0.17455667	0.056679741	-3.079701243	0.002072083	0.005229292	TRUE	chr07	112475	114664	-	NA
YGL202W	18734.92997	-0.063917829	0.050722998	-1.260135096	0.207620631	0.294563903	FALSE	chr07	116059	117561	+	NA
YGL201C	3860.737692	0.162072778	0.069136461	2.344244652	0.019065661	0.038302785	TRUE	chr07	117854	120907	-	NA
YGL200C	13459.25115	-0.002481308	0.050129237	-0.049498219	0.960522257	0.973454797	FALSE	chr07	122694	123305	-	NA
YGL199C	4223.200253	-0.122152599	0.066917509	-1.825420591	0.067937584	0.11511323	FALSE	chr07	123572	124042	-	NA
YGL198W	5188.831802	-0.085516748	0.057629425	-1.483907722	0.137833403	0.209365281	FALSE	chr07	123591	124298	+	NA
YGL197W	1887.27056	-0.026729751	0.068045967	-0.392819037	0.694453143	0.769823598	FALSE	chr07	124698	129161	+	NA
YGL196W	2106.265283	-0.641868359	0.06784209	-9.461211393	3.04E-21	5.64E-20	TRUE	chr07	129883	131169	+	NA
YGL195W	12461.05751	0.028507274	0.078199101	0.364547341	0.715449329	0.786551295	FALSE	chr07	131525	139543	+	NA
YGL194C-A	164.9715687	0.203817803	0.187309783	1.088132179	0.27653676	0.373297673	FALSE	chr07	139719	139961	-	NA
YGL194C	1008.414137	-0.002398443	0.079891764	-0.030021155	0.976050181	0.984007498	FALSE	chr07	140368	141726	-	NA
YGL193C	83.25342623	0.112298536	0.241623303	0.464766994	0.642098326	0.728103964	FALSE	chr07	141916	142227	-	NA
YGL192W	1273.018154	0.062453285	0.071921458	0.86835398	0.38520058	0.490171631	FALSE	chr07	142246	144048	+	NA
YGL191W	2766.0502	0.156394025	0.066024274	2.368735257	0.017849025	0.036268925	TRUE	chr07	144808	145197	+	NA
YGL190C	4749.844885	0.35147315	0.074338679	4.727998302	2.27E-06	9.62E-06	TRUE	chr07	145809	147389	-	NA
YGL189C	38654.8345	0.028513208	0.068748599	0.414746019	0.67832784	0.756063141	FALSE	chr07	148229	148588	-	NA
YGL188C-A	266.3060212	0.951046116	0.137722982	6.905500459	5.00E-12	4.31E-11	TRUE	chr07	148824	148964	-	NA
YGL188C	169.9150698	0.248398625	0.239286766	1.038079245	0.299233163	0.398048374	FALSE	chr07	149343	149516	-	NA
YGL187C	1543.025608	0.201711747	0.076640434	2.631923338	0.008490302	0.018677046	TRUE	chr07	149704	150171	-	NA
YGL186C	5044.211454	-0.652617562	0.054937805	-11.87920711	1.52E-32	4.71E-31	TRUE	chr07	151037	152776	-	NA
YGL185C	1194.523642	-0.152549055	0.091300043	-1.670854148	0.09475049	0.152805576	FALSE	chr07	153167	154306	-	NA
YGL184C	167.2325327	0.21414675	0.230641512	0.928483117	0.353157021	0.456356106	FALSE	chr07	154615	156012	-	NA
YGL183C	58.85271442	-0.312113105	0.314618915	-0.992035413	0.321180251	0.421564298	FALSE	chr07	156543	157285	-	NA
YGL182C	14.61688711	-0.613752597	0.595418874	-1.030791303	0.302638698	0.402028195	FALSE	chr07	157273	157596	-	NA
YGL181W	3096.500682	-0.244943812	0.065349092	-3.748235884	1.78E-04	5.61E-04	TRUE	chr07	157906	159096	+	NA
YGL180W	581.0527483	0.276711358	0.144769241	1.911396063	0.055953702	0.097626452	FALSE	chr07	160065	162758	+	NA
YGL179C	1338.644974	-1.581492259	0.097301311	-16.25355544	2.11E-59	1.72E-57	TRUE	chr07	163409	165091	-	NA
YGL178W	3633.58158	0.657235408	0.074471436	8.825335505	1.09E-18	1.70E-17	TRUE	chr07	167352	170571	+	NA
YGL177W	317.21351	0.575035768	0.124094536	4.633852424	3.59E-06	1.49E-05	TRUE	chr07	167559	167906	+	NA
YGL176C	1216.182234	0.035319239	0.077022071	0.458559968	0.646550189	0.731116927	FALSE	chr07	171415	173079	-	NA
YGL175C	204.7176791	0.181748465	0.201010507	0.904173954	0.365903169	0.469236934	FALSE	chr07	173285	174322	-	NA
YGL174W	847.8039185	0.022477381	0.091535921	0.245558032	0.80602438	0.857802187	FALSE	chr07	174545	175345	+	NA
YGL173C	12587.31491	-0.033865375	0.046622396	-0.726375692	0.467608489	0.570907754	FALSE	chr07	175527	180113	-	NA
YGL172W	3996.033603	-0.05743132	0.064823247	-0.885967963	0.375634791	0.479958626	FALSE	chr07	180700	182118	+	NA
YGL171W	11786.4836	0.075413582	0.058498055	1.289163927	0.197341103	0.282294389	FALSE	chr07	182390	184084	+	NA
YGL170C	655.8696478	0.302716071	0.141609157	2.137687118	0.032542146	0.061154507	FALSE	chr07	184153	185394	-	NA
YGL169W	5308.104219	0.218119535	0.054508877	4.001541541	6.29E-05	2.16E-04	TRUE	chr07	186059	187339	+	NA
YGL168W	1252.103687	0.04924674	0.377105123	0.130591544	0.896098432	0.927961997	FALSE	chr07	187464	187796	+	NA
YGL167C	4990.4435	-0.01528692	0.176412894	-0.086654208	0.930946376	0.952772565	FALSE	chr07	187616	190468	-	NA
YGL166W	1927.711061	-0.299065897	0.067912495	-4.403694761	1.06E-05	4.17E-05	TRUE	chr07	191129	191806	+	NA
YGL165C	1743.982542	-0.181545562	0.083440771	-2.175741668	0.029574583	0.056233933	FALSE	chr07	191398	191976	-	NA
YGL164C	5213.329219	0.124422062	0.055946369	2.223952403	0.026151647	0.05055839	FALSE	chr07	191978	193300	-	NA
YGL163C	3194.590821	0.324073783	0.060041384	5.397506921	6.76E-08	3.51E-07	TRUE	chr07	193707	196403	-	NA
YGL162W	1265.004363	0.684770371	0.078858867	8.683492425	3.84E-18	5.68E-17	TRUE	chr07	198138	199037	+	NA
YGL161C	6754.744844	0.120455054	0.060974121	1.97551112	0.048210174	0.085883049	FALSE	chr07	199210	200142	-	NA
YGL160W	1398.996418	-0.081631352	0.071504343	-1.141627889	0.253608726	0.34722033	FALSE	chr07	200561	202273	+	NA
YGL159W	1394.546043	-0.276800131	0.077361564	-3.578005901	3.46E-04	0.001028136	TRUE	chr07	202721	203833	+	NA
YGL158W	152.9738239	0.476214108	0.215060621	2.21432499	0.026806431	0.051655325	FALSE	chr07	207033	208571	+	NA
YGL157W	6010.216122	0.192604236	0.050965422	3.779115911	1.57E-04	5.02E-04	TRUE	chr07	209006	210049	+	NA
YGL156W	594.4009284	0.181880436	0.103416565	1.758716673	0.078625644	0.130477495	FALSE	chr07	210416	213667	+	NA
YGL155W	2237.565456	-0.053123685	0.068815349	-0.77197436	0.440129613	0.544073112	FALSE	chr07	214081	215211	+	NA
YGL154C	777.1302331	-0.118847752	0.102768879	-1.156456642	0.247494424	0.340599938	FALSE	chr07	215278	216096	-	NA
YGL153W	1842.562997	0.016079094	0.069505501	0.231335563	0.817054121	0.865549914	FALSE	chr07	216273	217298	+	NA
YGL152C	1277.023864	0.041821791	0.090769029	0.460749566	0.644978289	0.7300547	FALSE	chr07	216692	217369	-	NA
YGL151W	2966.175621	0.17159893	0.063715315	2.693213268	0.007076699	0.015911084	TRUE	chr07	217524	220922	+	NA
YGL150C	5199.690031	0.272605114	0.059855792	4.554364816	5.25E-06	2.14E-05	TRUE	chr07	221104	225573	-	NA
YGL149W	650.6492312	0.501792337	0.12421646	4.03966059	5.35E-05	1.87E-04	TRUE	chr07	225572	225877	+	NA
YGL148W	18033.76254	-0.483787692	0.050165283	-9.643874383	5.22E-22	1.01E-20	TRUE	chr07	226399	227529	+	NA
YGL147C	41945.79403	-0.162681472	0.054312425	-2.995290187	0.002741839	0.006759428	TRUE	chr07	227754	228329	-	NA
YGL146C	175.2099464	0.120078975	0.177998326	0.674607327	0.499925277	0.600172845	FALSE	chr07	228751	229686	-	NA
YGL145W	2995.960492	-0.078902034	0.070336067	-1.12178626	0.26195333	0.356759869	FALSE	chr07	230243	232348	+	NA
YGL144C	1802.371664	-0.026935494	0.067353922	-0.399909803	0.689222951	0.76550637	FALSE	chr07	232450	234507	-	NA
YGL143C	1099.457097	-0.299818476	0.082945615	-3.614639267	3.01E-04	9.08E-04	TRUE	chr07	234717	235958	-	NA
YGL142C	1297.23464	-0.374732985	0.069125144	-5.421080738	5.92E-08	3.10E-07	TRUE	chr07	236269	238119	-	NA
YGL141W	1558.795659	-0.01797724	0.078803352	-0.228127861	0.819546841	0.867659666	FALSE	chr07	238353	241085	+	NA
YGL140C	4494.664772	-0.167800368	0.058677592	-2.859700982	0.004240406	0.010005047	TRUE	chr07	241353	245012	-	NA
YGL139W	2363.725458	0.227149259	0.065266996	3.480308165	5.01E-04	0.001444523	TRUE	chr07	245716	248124	+	NA
YGL138C	12.70250083	0.260830556	0.626480323	0.416342774	0.677159197	0.755125191	FALSE	chr07	248494	249531	-	NA
YGL137W	13016.91512	-0.052318388	0.044721922	-1.169860004	0.242057312	0.334382303	FALSE	chr07	249869	252738	+	NA
YGL136C	1209.672335	0.056414722	0.088496007	0.637483242	0.523810122	0.621766386	FALSE	chr07	252897	253859	-	NA
YGL135W	59320.42565	-0.407713364	0.048746708	-8.363915836	6.07E-17	8.13E-16	TRUE	chr07	254641	255294	+	NA
YGL134W	1243.591957	0.301881089	0.079948858	3.775927493	1.59E-04	5.07E-04	TRUE	chr07	255663	256964	+	NA
YGL133W	3794.192501	0.257204413	0.055674749	4.619767772	3.84E-06	1.59E-05	TRUE	chr07	257707	261501	+	NA
YGL132W	182.1228027	0.019514652	0.191718952	0.101787808	0.918925103	0.944568256	FALSE	chr07	261580	261915	+	NA
YGL131C	1012.914452	-0.049187854	0.098830206	-0.497700611	0.618695077	0.706773904	FALSE	chr07	261648	265859	-	NA
YGL130W	3596.603886	-0.123450714	0.052436882	-2.35427258	0.018558996	0.037480621	TRUE	chr07	266145	267524	+	NA
YGL129C	2384.889585	0.211079609	0.061415348	3.436919512	5.88E-04	0.001671918	TRUE	chr07	267723	269075	-	NA
YGL128C	792.9196733	0.119715209	0.097059308	1.233423271	0.217417887	0.305461325	FALSE	chr07	269293	270144	-	NA
YGL127C	1473.652336	-0.030323892	0.085399056	-0.355084635	0.722526187	0.791518187	FALSE	chr07	270392	270775	-	NA
YGL126W	4108.649724	-0.349012812	0.072936651	-4.785149979	1.71E-06	7.35E-06	TRUE	chr07	270997	272139	+	NA
YGL125W	635.4047325	0.379322052	0.096386878	3.935411755	8.31E-05	2.78E-04	TRUE	chr07	272520	274322	+	NA
YGL124C	1204.099074	-0.010020284	0.079756659	-0.125635703	0.9000203	0.930800564	FALSE	chr07	274780	276714	-	NA
YGL123W	112236.75	-0.413057639	0.051795898	-7.974717263	1.53E-15	1.79E-14	TRUE	chr07	277617	278381	+	NA
YGL123C-A	54277.31313	-0.493436548	0.049239416	-10.02116979	1.23E-23	2.55E-22	TRUE	chr07	277634	277864	-	NA
YGL122C	18291.78726	0.421071692	0.046838802	8.989804873	2.48E-19	4.03E-18	TRUE	chr07	278946	280523	-	NA
YGL121C	93.82354275	0.217581339	0.25023988	0.869491061	0.384578595	0.489560069	FALSE	chr07	280777	281157	-	NA
YGL120C	34002.22899	0.005564912	0.059370285	0.093732281	0.925321827	0.949593013	FALSE	chr07	281634	283937	-	NA
YGL119W	2563.753913	0.062443843	0.068137792	0.916434788	0.359438896	0.463091043	FALSE	chr07	284442	285947	+	NA
YGL118C	37.96927452	-0.072394479	0.362812772	-0.199536744	0.841842904	0.885397063	FALSE	chr07	288014	288451	-	NA
YGL117W	845.3315327	0.20680532	0.121864919	1.697004526	0.089695805	0.145979659	FALSE	chr07	288512	289309	+	NA
YGL116W	2807.74422	0.713232073	0.065911689	10.82102567	2.74E-27	6.87E-26	TRUE	chr07	289809	291641	+	NA
YGL115W	2338.469098	-0.166743031	0.059115306	-2.820640557	0.004792787	0.011186401	TRUE	chr07	292033	293001	+	NA
YGL114W	3613.473672	-0.116148771	0.057894395	-2.006217899	0.044833005	0.080599315	FALSE	chr07	293460	295637	+	NA
YGL113W	1450.50931	0.37162235	0.072474184	5.127651371	2.93E-07	1.40E-06	TRUE	chr07	295932	297938	+	NA
YGL112C	4621.023181	-0.004401758	0.052051331	-0.084565724	0.932606649	0.9535733	FALSE	chr07	298178	299728	-	NA
YGL111W	13490.07209	-0.022877743	0.052565936	-0.435219942	0.663402789	0.744219069	FALSE	chr07	299978	301369	+	NA
YGL110C	3332.621562	-0.018627762	0.054067568	-0.344527458	0.73044965	0.797573851	FALSE	chr07	301537	303411	-	NA
YGL109W	1294.730301	-0.186731716	0.090094322	-2.072624689	0.038207222	0.070274903	FALSE	chr07	303513	303836	+	NA
YGL108C	2011.765647	-0.230744387	0.081388396	-2.835101802	0.004581109	0.010728501	TRUE	chr07	303649	304071	-	NA
YGL107C	2785.30704	0.365268078	0.054942312	6.648210913	2.97E-11	2.36E-10	TRUE	chr07	304333	306273	-	NA
YGL106W	5910.347813	-0.057251045	0.049922205	-1.146805203	0.251462138	0.344826794	FALSE	chr07	306560	307009	+	NA
YGL105W	31108.43616	-0.186491381	0.047130926	-3.956879191	7.59E-05	2.57E-04	TRUE	chr07	307437	308567	+	NA
YGL104C	509.2978171	0.162925463	0.139904208	1.164550124	0.244201143	0.33673694	FALSE	chr07	308713	310173	-	NA
YGL103W	128006.9605	-0.478434371	0.072114594	-6.634362715	3.26E-11	2.58E-10	TRUE	chr07	310967	311927	+	NA
YGL102C	120494.9477	-0.561971006	0.072634266	-7.736995728	1.02E-14	1.11E-13	TRUE	chr07	311505	311933	-	NA
YGL101W	2524.166147	-0.346459048	0.065912768	-5.256326767	1.47E-07	7.29E-07	TRUE	chr07	312193	312840	+	NA
YGL100W	5913.12869	-0.174915449	0.048485832	-3.607557952	3.09E-04	9.29E-04	TRUE	chr07	313234	314283	+	NA
YGL099W	12694.16919	-0.307705376	0.078150593	-3.937338991	8.24E-05	2.76E-04	TRUE	chr07	314631	316553	+	NA
YGL098W	984.0863422	-0.108416711	0.100627447	-1.077406958	0.281298497	0.378324353	FALSE	chr07	317342	318079	+	NA
YGL097W	9124.812133	-0.200043309	0.058495708	-3.419794639	6.27E-04	0.001773514	TRUE	chr07	321782	323230	+	NA
YGL096W	450.6742148	-0.333658937	0.115103955	-2.898761701	0.003746395	0.008983305	TRUE	chr07	325331	326161	+	NA
YGL095C	2742.03015	-0.198375136	0.059230536	-3.349203794	8.10E-04	0.002233021	TRUE	chr07	328874	330607	-	NA
YGL094C	1242.141302	0.066809861	0.075303813	0.887204227	0.374968957	0.479265417	FALSE	chr07	331118	334465	-	NA
YGL093W	1715.332483	0.015234922	0.067973874	0.224129088	0.82265686	0.870552988	FALSE	chr07	334886	337639	+	NA
YGL092W	8780.577277	0.13175631	0.063180828	2.08538434	0.037034427	0.068390242	FALSE	chr07	337906	341859	+	NA
YGL091C	2597.597163	-0.065871413	0.068799818	-0.957435869	0.338347301	0.440092987	FALSE	chr07	342056	343042	-	NA
YGL090W	1086.898102	0.202817087	0.085629055	2.368554554	0.017857747	0.036276003	TRUE	chr07	343319	344584	+	NA
YGL089C	290.4563061	0.101238602	0.143806528	0.7039917	0.481437943	0.58347178	FALSE	chr07	344791	345153	-	NA
YGL088W	2448.076218	0.501128127	0.252233238	1.986764833	0.046948463	0.083836542	FALSE	chr07	345836	346201	+	NA
YGL087C	1590.524208	0.096791073	0.096114875	1.007035313	0.313917805	0.41407988	FALSE	chr07	346406	346904	-	NA
YGL086W	4979.95128	0.352049387	0.059960404	5.871364489	4.32E-09	2.60E-08	TRUE	chr07	347119	349368	+	NA
YGL085W	1226.955267	0.103898476	0.089771733	1.157362932	0.247124112	0.340157916	FALSE	chr07	349616	350440	+	NA
YGL084C	3390.207528	-0.24449409	0.063969474	-3.82204313	1.32E-04	4.28E-04	TRUE	chr07	350616	352298	-	NA
YGL083W	1653.146074	-0.439713873	0.070344344	-6.250877403	4.08E-10	2.82E-09	TRUE	chr07	353058	355472	+	NA
YGL082W	2301.076985	-0.441540844	0.066184722	-6.671340902	2.53E-11	2.02E-10	TRUE	chr07	355827	356972	+	NA
YGL081W	175.0695988	-0.174318185	0.167597705	-1.040098877	0.298293965	0.397247252	FALSE	chr07	357377	358339	+	NA
YGL080W	1663.651695	0.043330331	0.09262398	0.467809	0.639921184	0.726348828	FALSE	chr07	358636	359028	+	NA
YGL079W	770.2082495	0.051132947	0.091699219	0.557615946	0.577106666	0.670097864	FALSE	chr07	359444	360100	+	NA
YGL078C	26029.15346	-0.051374686	0.05818173	-0.883003753	0.377234244	0.481538643	FALSE	chr07	360288	361859	-	NA
YGL077C	6376.00399	-0.222680216	0.063409583	-3.511775444	4.45E-04	0.001295161	TRUE	chr07	362225	363916	-	NA
YGL076C	64703.24714	-0.24508383	0.048272751	-5.07706362	3.83E-07	1.80E-06	TRUE	chr07	364335	365996	-	NA
YGL075C	501.9765973	0.105618967	0.107107061	0.986106485	0.324080862	0.424888294	FALSE	chr07	366925	368088	-	NA
YGL074C	521.9359411	0.359731037	0.284263098	1.265486231	0.205697081	0.292255291	FALSE	chr07	368596	368922	-	NA
YGL073W	4587.398607	0.282622837	0.071998479	3.925400125	8.66E-05	2.88E-04	TRUE	chr07	368753	371254	+	NA
YGL072C	810.7003988	0.219369985	0.11359973	1.931078398	0.053473358	0.093985534	FALSE	chr07	371003	371362	-	NA
YGL071W	2716.00351	-0.011757083	0.059359346	-0.198066251	0.84299323	0.886249904	FALSE	chr07	372012	374084	+	NA
YGL070C	2736.059739	0.082643317	0.057603929	1.434681947	0.151377751	0.22597347	FALSE	chr07	374459	374827	-	NA
YGL069C	5987.756916	0.012011952	0.067568094	0.177775498	0.85889929	0.899150051	FALSE	chr07	375050	375514	-	NA
YGL068W	6888.676962	0.02781209	0.066325824	0.419325209	0.674978475	0.753899022	FALSE	chr07	375087	375671	+	NA
YGL067W	2645.847398	0.011662619	0.069000808	0.169021478	0.865779748	0.904438792	FALSE	chr07	376101	377255	+	NA
YGL066W	2883.037198	0.182743758	0.085865913	2.128245687	0.033316719	0.062339442	FALSE	chr07	377609	379582	+	NA
YGL065C	3404.789759	-0.045163289	0.05666101	-0.79707879	0.425405273	0.53012984	FALSE	chr07	379760	381271	-	NA
YGL064C	1272.434295	0.400483183	0.086071601	4.652907346	3.27E-06	1.36E-05	TRUE	chr07	381523	383208	-	NA
YGL063W	2188.975211	0.252153017	0.079316861	3.17905944	0.001477538	0.00382789	TRUE	chr07	383654	384766	+	NA
YGL063C-A	645.2233498	0.117622742	0.122452794	0.960555806	0.336775558	0.438707815	FALSE	chr07	384502	384651	-	NA
YGL062W	4123.75201	0.748311075	0.073391498	10.19615483	2.06E-24	4.61E-23	TRUE	chr07	385196	388732	+	NA
YGL061C	1198.033673	-0.038985462	0.074964223	-0.520054236	0.603025774	0.693564771	FALSE	chr07	388968	389711	-	NA
YGL060W	1384.277733	0.188981145	0.07441846	2.539439051	0.011103039	0.023825447	TRUE	chr07	390065	391990	+	NA
YGL059W	589.9041718	-0.378002057	0.094473979	-4.001123492	6.30E-05	2.16E-04	TRUE	chr07	392223	393698	+	NA
YGL058W	3923.083226	0.126606016	0.056496229	2.240964	0.025028407	0.048672204	TRUE	chr07	393986	394504	+	NA
YGL057C	481.3582524	0.321980541	0.118018419	2.728222797	0.006367658	0.014486214	TRUE	chr07	394966	395829	-	NA
YGL056C	8402.54803	0.608902337	0.066495938	9.156985428	5.34E-20	9.06E-19	TRUE	chr07	396035	397618	-	NA
YGL055W	35661.96688	-0.568857051	0.052204036	-10.89680211	1.19E-27	3.04E-26	TRUE	chr07	398628	400160	+	NA
YGL054C	8054.040705	0.019462714	0.050990306	0.381694394	0.702688059	0.777334634	FALSE	chr07	400871	401287	-	NA
YGL053W	684.8036897	-0.632163732	0.104811197	-6.031452294	1.62E-09	1.04E-08	TRUE	chr07	402589	403302	+	NA
YGL052W	243.2363133	-0.362543358	0.141162203	-2.568275	0.010220604	0.022055993	TRUE	chr07	403437	403742	+	NA
YGL051W	347.3079254	-0.187375561	0.132189936	-1.417472218	0.156344911	0.232037829	FALSE	chr07	403687	404391	+	NA
YGL050W	1472.623061	-0.390365573	0.073032279	-5.345110126	9.04E-08	4.62E-07	TRUE	chr07	405776	406597	+	NA
YGL049C	5175.702162	-0.240654063	0.070644285	-3.406560982	6.58E-04	0.001850672	TRUE	chr07	406860	409604	-	NA
YGL048C	14203.46673	0.07979203	0.043922295	1.816663511	0.069268652	0.116939399	FALSE	chr07	410069	411286	-	NA
YGL047W	1508.544959	0.268136035	0.088123386	3.042734156	0.002344393	0.005860984	TRUE	chr07	411552	412160	+	NA
YGL045W	644.3090724	-0.318922461	0.115839324	-2.753145052	0.005902574	0.013548334	TRUE	chr07	414102	415730	+	NA
YGL044C	4246.466719	-0.120005625	0.055802027	-2.150560318	0.03151092	0.05944242	FALSE	chr07	416146	417036	-	NA
YGL043W	4968.66928	-0.045022981	0.052111714	-0.863970437	0.387604131	0.492235211	FALSE	chr07	417483	418412	+	NA
YGL042C	1921.689184	0.085365785	0.110973548	0.769244441	0.441748213	0.545392471	FALSE	chr07	418288	418593	-	NA
YGL041C-B	474.3989193	0.058156621	0.138709153	0.41927025	0.675018637	0.753899022	FALSE	chr07	418704	418886	-	NA
YGL041W-A	1373.045559	0.039752045	0.086188004	0.461224798	0.644637332	0.729852352	FALSE	chr07	418825	419289	+	NA
YGL041C	846.5814002	0.040227173	0.096021284	0.418940164	0.675259863	0.753899022	FALSE	chr07	419022	419225	-	NA
YGL040C	6948.11528	0.056189346	0.056340765	0.997312445	0.318612875	0.418750077	FALSE	chr07	419527	420555	-	NA
YGL039W	2737.716823	-1.619773301	0.082733362	-19.5782361	2.37E-85	3.16E-83	TRUE	chr07	423961	425007	+	NA
YGL038C	4107.404812	0.084961293	0.075209602	1.129660193	0.258619437	0.353172865	FALSE	chr07	425362	426804	-	NA
YGL037C	5461.841768	-0.490215691	0.079572424	-6.160622838	7.25E-10	4.85E-09	TRUE	chr07	427297	427947	-	NA
YGL036W	2148.445587	0.023799938	0.082665085	0.287907981	0.773417178	0.833086632	FALSE	chr07	428601	431330	+	NA
YGL035C	4393.760257	1.023274098	0.078036064	13.1128358	2.78E-39	1.17E-37	TRUE	chr07	431548	433062	-	NA
YGL034C	88.31301226	0.083257326	0.252274421	0.330026824	0.741379694	0.807231237	FALSE	chr07	433214	433579	-	NA
YGL033W	55.80171082	-0.406717507	0.359601245	-1.131023634	0.258045144	0.352527643	FALSE	chr07	435625	436351	+	NA
YGL032C	59.04885918	1.252923562	0.311415356	4.023319776	5.74E-05	1.99E-04	TRUE	chr07	436570	436833	-	NA
YGL031C	48222.55485	-0.301322744	0.062172883	-4.84653005	1.26E-06	5.48E-06	TRUE	chr07	437467	437934	-	NA
YGL030W	86720.35469	-0.179376828	0.052145561	-3.439925146	5.82E-04	0.001657542	TRUE	chr07	439091	439638	+	NA
YGL029W	25355.17072	-0.257759559	0.07773636	-3.315817197	9.14E-04	0.002492821	TRUE	chr07	440063	440425	+	NA
YGL028C	8008.682214	0.185087021	0.069722308	2.654631291	0.007939514	0.017622158	TRUE	chr07	441281	442909	-	NA
YGL027C	7766.066034	-0.165760025	0.058413792	-2.837686428	0.00454418	0.010652826	TRUE	chr07	443642	446143	-	NA
YGL026C	12740.34853	-0.052638657	0.054245389	-0.970380309	0.33185696	0.43352376	FALSE	chr07	446412	448535	-	NA
YGL025C	2544.278429	0.041766413	0.06979574	0.598409197	0.54956693	0.645042541	FALSE	chr07	448764	449957	-	NA
YGL024W	651.9423415	0.063214275	0.099331693	0.636395835	0.524518455	0.622100052	FALSE	chr07	449788	450123	+	NA
YGL023C	3954.946971	0.165964764	0.053852566	3.081835785	0.002057283	0.005193833	TRUE	chr07	450197	452104	-	NA
YGL022W	14611.83908	-0.091031477	0.057486984	-1.583514579	0.113304226	0.178042153	FALSE	chr07	452404	454560	+	NA
YGL021W	2318.524956	0.481683393	0.067062379	7.182617121	6.84E-13	6.40E-12	TRUE	chr07	454785	457067	+	NA
YGL020C	6992.78527	-0.287788681	0.046796528	-6.149787079	7.76E-10	5.16E-09	TRUE	chr07	457163	457870	-	NA
YGL019W	7855.368504	0.082381419	0.051792652	1.590600513	0.111699509	0.175959759	FALSE	chr07	458156	458992	+	NA
YGL018C	564.6564265	0.087704039	0.111455415	0.786897959	0.431341602	0.535984317	FALSE	chr07	459110	459664	-	NA
YGL017W	1990.430823	0.050718106	0.079503577	0.637934899	0.523516059	0.621523865	FALSE	chr07	459854	461365	+	NA
YGL016W	1838.133819	-0.139603696	0.067901965	-2.055959589	0.039786412	0.072677631	FALSE	chr07	461666	464911	+	NA
YGL015C	62.26678606	0.424352515	0.439153204	0.966297209	0.333895482	0.43561157	FALSE	chr07	465043	465435	-	NA
YGL014W	6782.961078	0.281481592	0.087409774	3.220253059	0.001280775	0.003372382	TRUE	chr07	466141	468807	+	NA
YGL014C-A	324.3046531	0.364597165	0.17663606	2.064115142	0.039006801	0.071536572	FALSE	chr07	466237	466398	-	NA
YGL013C	2248.3146	-0.048874629	0.070812088	-0.69020177	0.490067311	0.591548915	FALSE	chr07	469092	472298	-	NA
YGL012W	14217.68005	-0.117472693	0.050419201	-2.329919787	0.019810391	0.039626504	TRUE	chr07	472855	474276	+	NA
YGL011C	10788.20748	0.001624675	0.046604714	0.03486075	0.972190778	0.981402499	FALSE	chr07	474489	475247	-	NA
YGL010W	375.2183162	0.111927589	0.133751109	0.836834849	0.402685406	0.508250473	FALSE	chr07	475545	476069	+	NA
YGL009C	5324.764441	0.943114484	0.061526306	15.32863815	4.92E-53	3.25E-51	TRUE	chr07	476313	478652	-	NA
YGL008C	142870.0869	-0.27538354	0.051099204	-5.389194367	7.08E-08	3.67E-07	TRUE	chr07	479910	482666	-	NA
YGL007C-A	37.64797435	0.127720497	0.337701973	0.378204771	0.705278482	0.779204449	FALSE	chr07	482941	483027	-	NA
YGL007W	39.34987014	-0.784141018	0.332101977	-2.361145288	0.018218591	0.036889984	TRUE	chr07	483260	483637	+	NA
YGL006W-A	68.25707081	0.09760496	0.340643181	0.286531377	0.774471165	0.833573643	FALSE	chr07	485423	485533	+	NA
YGL006W	3206.793246	-0.327178434	0.092598932	-3.533285188	4.10E-04	0.001200771	TRUE	chr07	485921	489442	+	NA
YGL005C	1296.701302	-0.189324317	0.082421785	-2.297017916	0.021617748	0.042845708	TRUE	chr07	489708	490547	-	NA
YGL004C	1609.795791	-0.528073128	0.076217973	-6.92845932	4.25E-12	3.69E-11	TRUE	chr07	490703	491956	-	NA
YGL003C	1896.148588	0.193687839	0.062553333	3.096363227	0.001959102	0.004967698	TRUE	chr07	492474	494174	-	NA
YGL002W	1389.184103	-0.328960395	0.081492867	-4.036677179	5.42E-05	1.89E-04	TRUE	chr07	494517	495167	+	NA
YGL001C	4357.754661	-0.681302209	0.051753948	-13.16425571	1.41E-39	6.06E-38	TRUE	chr07	495453	496502	-	NA
YGR001C	4558.141243	-0.492404904	0.055498656	-8.872375222	7.16E-19	1.15E-17	TRUE	chr07	497133	498034	-	NA
YGR002C	2669.431206	0.22890441	0.06769546	3.381384939	7.21E-04	0.002006021	TRUE	chr07	498476	499906	-	NA
YGR003W	1635.069833	0.027169728	0.086987713	0.312339832	0.754782272	0.817848104	FALSE	chr07	500132	502366	+	NA
YGR004W	1110.311773	-0.428540509	0.090295642	-4.7459711	2.08E-06	8.85E-06	TRUE	chr07	502938	504326	+	NA
YGR005C	5844.500086	-0.139867071	0.047908107	-2.919486484	0.003506086	0.008436291	TRUE	chr07	504657	505859	-	NA
YGR006W	554.4680242	-0.23589164	0.110094544	-2.142627876	0.032142991	0.060470039	FALSE	chr07	506070	506825	+	NA
YGR007W	4307.891752	-0.342258332	0.051449131	-6.652363694	2.88E-11	2.30E-10	TRUE	chr07	506969	507940	+	NA
YGR008C	2081.141064	-2.08107254	0.114397563	-18.19158111	6.02E-74	6.31E-72	TRUE	chr07	508110	508364	-	NA
YGR009C	6888.519762	0.2074833	0.07440733	2.788479302	0.005295613	0.012277242	TRUE	chr07	509047	511002	-	NA
YGR010W	1640.704146	-0.277098398	0.073824371	-3.753481303	1.74E-04	5.50E-04	TRUE	chr07	511545	512732	+	NA
YGR011W	480.2612833	-0.178416174	0.106646175	-1.672973022	0.094332607	0.152193471	FALSE	chr07	512497	512823	+	NA
YGR012W	2421.145969	-0.07724474	0.058981992	-1.309632617	0.190320149	0.273834829	FALSE	chr07	513159	514340	+	NA
YGR013W	4263.10779	0.286087967	0.067926524	4.211726864	2.53E-05	9.36E-05	TRUE	chr07	514554	516416	+	NA
YGR014W	3469.360834	0.651545626	0.10325877	6.309833301	2.79E-10	1.98E-09	TRUE	chr07	516943	520863	+	NA
YGR015C	585.0954473	-0.132603823	0.102694725	-1.291242786	0.196619503	0.281436556	FALSE	chr07	521090	522076	-	NA
YGR016W	224.3808555	-0.068050841	0.152579881	-0.446001401	0.655596234	0.738357566	FALSE	chr07	522261	522833	+	NA
YGR017W	7832.194456	-0.191743642	0.046949529	-4.084037641	4.43E-05	1.57E-04	TRUE	chr07	523787	524680	+	NA
YGR018C	3916.557533	-0.140191854	0.059750065	-2.346304627	0.018960604	0.038135981	TRUE	chr07	524365	524694	-	NA
YGR019W	1646.162178	0.098917095	0.067431174	1.466934191	0.142393958	0.214972348	FALSE	chr07	525229	526644	+	NA
YGR020C	11590.52341	-0.285296641	0.061756999	-4.619664911	3.84E-06	1.59E-05	TRUE	chr07	526973	527329	-	NA
YGR021W	1461.251482	0.217111027	0.085878371	2.528122334	0.011467439	0.024562949	TRUE	chr07	527632	528504	+	NA
YGR022C	394.3766352	-0.282918762	0.154668208	-1.829197903	0.067369967	0.114291247	FALSE	chr07	529257	529586	-	NA
YGR023W	1700.981785	-0.263245184	0.098623813	-2.669184808	0.00760356	0.017012812	TRUE	chr07	529264	530919	+	NA
YGR024C	3555.343724	-0.031485764	0.070766341	-0.444925701	0.656373448	0.738951991	FALSE	chr07	531883	532596	-	NA
YGR025W	737.8038703	-0.182926038	0.120606448	-1.516718555	0.129337757	0.198243464	FALSE	chr07	532639	532941	+	NA
YGR026W	5537.690578	-0.134016853	0.050506196	-2.653473524	0.007966802	0.0176723	TRUE	chr07	532985	533821	+	NA
YGR027C	50853.70303	-0.339506061	0.06723741	-5.049362547	4.43E-07	2.07E-06	TRUE	chr07	534132	534458	-	NA
YGR028W	1728.063146	-0.014887154	0.068837772	-0.216264319	0.82878172	0.875028726	FALSE	chr07	542203	543291	+	NA
YGR029W	1784.188733	-0.329910433	0.093882046	-3.514095048	4.41E-04	0.001284983	TRUE	chr07	543553	544205	+	NA
YGR030C	1370.182066	0.318148069	0.082687668	3.847587892	1.19E-04	3.89E-04	TRUE	chr07	545681	546157	-	NA
YGR031W	2600.297117	0.161189665	0.076470278	2.107873419	0.03504194	0.065250184	FALSE	chr07	546441	547469	+	NA
YGR031C-A	1079.887849	0.124743432	0.085672006	1.456058264	0.145376514	0.218664717	FALSE	chr07	546809	547300	-	NA
YGR032W	4422.893576	1.081724457	0.090548149	11.94640061	6.78E-33	2.15E-31	TRUE	chr07	548264	553951	+	NA
YGR033C	2178.082398	-0.244273243	0.065857423	-3.709122387	2.08E-04	6.46E-04	TRUE	chr07	554248	554967	-	NA
YGR034W	49747.55658	0.01095207	0.069828493	0.156842417	0.875369042	0.912391725	FALSE	chr07	555812	556672	+	NA
YGR035C	3735.427564	1.006261578	0.10322096	9.748616709	1.87E-22	3.68E-21	TRUE	chr07	557072	557422	-	NA
YGR035W-A	1190.349999	0.941444755	0.127610262	7.377500367	1.61E-13	1.60E-12	TRUE	chr07	557565	557786	+	NA
YGR036C	2326.684596	0.806130251	0.086871831	9.279535607	1.70E-20	3.01E-19	TRUE	chr07	558149	558868	-	NA
YGR037C	14666.44863	-0.242129257	0.056300571	-4.300653635	1.70E-05	6.47E-05	TRUE	chr07	559731	559994	-	NA
YGR038W	1425.659239	0.065486083	0.07039906	0.930212472	0.352261086	0.45562103	FALSE	chr07	560682	561350	+	NA
YGR039W	96.37339851	-0.281322185	0.231475349	-1.215344039	0.224234902	0.313956065	FALSE	chr07	574888	575199	+	NA
YGR040W	887.5378969	0.069861141	0.086438107	0.808221548	0.418963055	0.524082218	FALSE	chr07	575398	576504	+	NA
YGR041W	1880.31557	-0.118457232	0.061104679	-1.938595105	0.05255066	0.092551709	FALSE	chr07	577487	579130	+	NA
YGR042W	1053.265969	-0.074083409	0.118072261	-0.62744127	0.530370022	0.626759796	FALSE	chr07	579476	580291	+	NA
YGR043C	246.1492104	0.374932588	0.153462675	2.443151656	0.014559618	0.030378232	TRUE	chr07	580435	581436	-	NA
YGR044C	203.1113939	-0.012178378	0.168632511	-0.072218449	0.942428064	0.95989327	FALSE	chr07	582990	583892	-	NA
YGR045C	30.35638563	-0.180576334	0.385529386	-0.468385396	0.63950901	0.726230305	FALSE	chr07	583934	584296	-	NA
YGR046W	2539.566768	0.253895952	0.065693762	3.864841104	1.11E-04	3.64E-04	TRUE	chr07	584895	586052	+	NA
YGR047C	2408.481077	0.089453068	0.068618321	1.303632422	0.192358941	0.27642367	FALSE	chr07	586392	589469	-	NA
YGR048W	3867.333267	-0.028238936	0.052842847	-0.534394676	0.593068502	0.684499896	FALSE	chr07	589826	590911	+	NA
YGR049W	799.3917126	-0.545999308	0.118594865	-4.60390345	4.15E-06	1.70E-05	TRUE	chr07	591314	591877	+	NA
YGR050C	194.8871784	0.101668338	0.154484503	0.658113509	0.510465196	0.609898462	FALSE	chr07	592086	592442	-	NA
YGR051C	251.731369	-0.316973366	0.162154695	-1.954759107	0.05061151	0.089523552	FALSE	chr07	592906	593229	-	NA
YGR052W	45.18272878	-0.153859498	0.321812781	-0.478102508	0.632577247	0.720137669	FALSE	chr07	593596	594705	+	NA
YGR053C	203.9835105	-0.346352016	0.14887863	-2.326405176	0.019996946	0.039953505	TRUE	chr07	594986	595837	-	NA
YGR054W	12367.67972	0.437319087	0.047703371	9.167467192	4.84E-20	8.26E-19	TRUE	chr07	596693	598621	+	NA
YGR055W	7100.64679	0.653604816	0.068492364	9.542739871	1.39E-21	2.63E-20	TRUE	chr07	599417	601141	+	NA
YGR056W	3111.503685	0.327373205	0.057021185	5.741255694	9.40E-09	5.48E-08	TRUE	chr07	601661	604447	+	NA
YGR057C	1168.97307	-0.007435302	0.084105132	-0.08840486	0.929554898	0.952384624	FALSE	chr07	604773	605501	-	NA
YGR058W	1136.045594	-0.133900634	0.086286986	-1.551805675	0.120708728	0.18729732	FALSE	chr07	606136	607143	+	NA
YGR059W	75.79873426	0.498595426	0.267423782	1.864439365	0.062260029	0.106852714	FALSE	chr07	607563	609101	+	NA
YGR060W	15929.3679	-0.41722324	0.052487892	-7.948942521	1.88E-15	2.19E-14	TRUE	chr07	610564	611493	+	NA
YGR061C	15671.12564	0.018757583	0.069026823	0.271743399	0.785819329	0.842644604	FALSE	chr07	611889	615965	-	NA
YGR062C	815.5615435	-0.005681242	0.100734642	-0.056398092	0.955024677	0.969301757	FALSE	chr07	616328	617278	-	NA
YGR063C	2832.780173	-0.209696249	0.077449153	-2.707534433	0.006778504	0.015300241	TRUE	chr07	617516	617824	-	NA
YGR064W	2555.594799	-0.206408049	0.078686533	-2.623168669	0.008711613	0.019127432	TRUE	chr07	617621	617989	+	NA
YGR065C	1711.016369	0.07338475	0.073361055	1.000322996	0.317154222	0.417387493	FALSE	chr07	618077	619858	-	NA
YGR066C	100.7254265	-0.053346967	0.216191688	-0.246757715	0.805095737	0.857475771	FALSE	chr07	620921	621799	-	NA
YGR067C	138.2226999	0.288094632	0.202686961	1.421377231	0.155207122	0.230794357	FALSE	chr07	622372	624786	-	NA
YGR068C	1447.388907	0.331754301	0.105277184	3.151245973	0.001625755	0.004182152	TRUE	chr07	625324	627084	-	NA
YGR068W-A	192.7164537	0.405430912	0.173879348	2.331679509	0.019717558	0.039463609	TRUE	chr07	626294	626389	+	NA
YGR069W	111.4994007	0.063192368	0.242902485	0.260155296	0.794743986	0.850371153	FALSE	chr07	627083	627418	+	NA
YGR070W	558.430071	0.082037725	0.101012686	0.812152688	0.416704024	0.521956251	FALSE	chr07	627806	631273	+	NA
YGR071C	1604.12943	0.123526723	0.08821462	1.400297637	0.161424208	0.238451928	FALSE	chr07	631481	634063	-	NA
YGR072W	11734.58631	0.210274166	0.065550606	3.207814217	0.001337479	0.00350702	TRUE	chr07	634304	635467	+	NA
YGR073C	970.3600003	0.2696672	0.079679923	3.384380783	7.13E-04	0.001988819	TRUE	chr07	635615	635986	-	NA
YGR074W	1324.605144	0.214934529	0.068750538	3.126295972	0.001770233	0.004524271	TRUE	chr07	635712	636152	+	NA
YGR075C	1065.898732	0.160891448	0.076245565	2.110174506	0.034843328	0.064967702	FALSE	chr07	636147	636875	-	NA
YGR076C	1075.496929	0.172882993	0.092708421	1.864803564	0.062208944	0.106791506	FALSE	chr07	637104	637577	-	NA
YGR077C	2065.343608	0.260339796	0.086965494	2.993598768	0.002757083	0.006787343	TRUE	chr07	637744	639513	-	NA
YGR078C	4853.389832	-0.056280604	0.065446027	-0.859954479	0.389814136	0.494235772	FALSE	chr07	639772	640371	-	NA
YGR079W	6412.762663	0.906319958	0.069777572	12.98870004	1.42E-38	5.71E-37	TRUE	chr07	640720	641832	+	NA
YGR080W	2893.197547	0.042910219	0.065908588	0.651056564	0.515009974	0.613951466	FALSE	chr07	642010	643008	+	NA
YGR081C	3881.621978	-0.015202122	0.070363141	-0.216052355	0.828946937	0.875069747	FALSE	chr07	643148	643780	-	NA
YGR082W	4278.367333	0.085866078	0.065887908	1.303214503	0.19250154	0.276571196	FALSE	chr07	644044	644595	+	NA
YGR083C	30446.64896	0.115741556	0.053432161	2.166140265	0.03030047	0.057424947	FALSE	chr07	644860	646815	-	NA
YGR084C	2549.154646	0.47733894	0.067477297	7.074067324	1.50E-12	1.37E-11	TRUE	chr07	647123	648142	-	NA
YGR085C	33726.21584	-0.447886538	0.051319641	-8.727390368	2.61E-18	3.91E-17	TRUE	chr07	648383	648907	-	NA
YGR086C	18701.36996	0.110750081	0.062055885	1.784682981	0.074312753	0.124183353	FALSE	chr07	649598	650617	-	NA
YGR087C	41.99282561	-0.55910314	0.322558255	-1.733340047	0.083035247	0.136844142	FALSE	chr07	651290	652981	-	NA
YGR088W	313.8168416	0.157772233	0.144154713	1.094464615	0.273751258	0.369898042	FALSE	chr07	654634	656322	+	NA
YGR089W	3343.123915	0.094521811	0.061032634	1.548709347	0.121451606	0.188199255	FALSE	chr07	656960	659770	+	NA
YGR090W	7946.668343	0.346218978	0.053049115	6.526385554	6.74E-11	5.15E-10	TRUE	chr07	662358	666071	+	NA
YGR091W	1141.033478	-0.090048522	0.079255629	-1.136178249	0.255881972	0.349986698	FALSE	chr07	666341	667825	+	NA
YGR092W	3261.609566	0.695242231	0.057692539	12.05081711	1.92E-33	6.39E-32	TRUE	chr07	668189	669907	+	NA
YGR093W	3010.926727	-0.12324993	0.057281897	-2.151638408	0.031425845	0.059330418	FALSE	chr07	670388	671911	+	NA
YGR094W	28314.80919	-0.347958441	0.056739443	-6.132567074	8.65E-10	5.69E-09	TRUE	chr07	672186	675500	+	NA
YGR095C	6280.676206	-0.055944179	0.057578927	-0.971608559	0.331245323	0.432969774	FALSE	chr07	675671	676342	-	NA
YGR096W	557.6206024	-0.21734776	0.112856488	-1.925877405	0.054119683	0.094880711	FALSE	chr07	676621	677565	+	NA
YGR097W	4388.808991	0.252807495	0.07308176	3.459242006	5.42E-04	0.001552031	TRUE	chr07	678695	682135	+	NA
YGR098C	1613.822559	0.025514322	0.085341227	0.298968306	0.764964228	0.82539378	FALSE	chr07	682566	687458	-	NA
YGR099W	1205.23721	-0.187024103	0.086987782	-2.150004285	0.031554876	0.059509127	FALSE	chr07	687899	689965	+	NA
YGR100W	2766.06285	-0.050311256	0.065135182	-0.772412906	0.439869912	0.54384916	FALSE	chr07	690245	693097	+	NA
YGR101W	1927.521954	-0.023100306	0.070433245	-0.327974467	0.742930968	0.807999258	FALSE	chr07	693363	694403	+	NA
YGR102C	1515.03745	0.19332826	0.07296641	2.649551498	0.008059869	0.017854956	TRUE	chr07	694584	695135	-	NA
YGR103W	62626.43036	-0.252674375	0.06082794	-4.153919664	3.27E-05	1.18E-04	TRUE	chr07	695417	697234	+	NA
YGR104C	1585.21968	0.255769578	0.073598112	3.475219297	5.10E-04	0.001469147	TRUE	chr07	697445	698368	-	NA
YGR105W	7624.322595	-0.093954485	0.095184221	-0.987080466	0.323603193	0.424342381	FALSE	chr07	698599	698832	+	NA
YGR106C	14502.50806	-0.358248847	0.046138726	-7.764602081	8.19E-15	8.99E-14	TRUE	chr07	698989	699786	-	NA
YGR107W	23.91748613	0.170991413	0.477090215	0.358404778	0.720040416	0.789968296	FALSE	chr07	702667	703116	+	NA
YGR108W	3363.089334	0.196151392	0.054975543	3.567975552	3.60E-04	0.001063736	TRUE	chr07	703636	705051	+	NA
YGR109C	230.6797391	1.297266244	0.163941687	7.912973636	2.51E-15	2.90E-14	TRUE	chr07	705359	706501	-	NA
YGR110W	424.5386951	0.545226649	0.118186159	4.613286832	3.96E-06	1.63E-05	TRUE	chr07	713709	715046	+	NA
YGR111W	1672.569939	0.037123162	0.072451739	0.512384696	0.6083818	0.697850259	FALSE	chr07	715828	717030	+	NA
YGR112W	678.5907656	-0.496841567	0.092931173	-5.346339146	8.98E-08	4.59E-07	TRUE	chr07	717358	718527	+	NA
YGR113W	2331.043889	-0.145077383	0.061696651	-2.351462869	0.018699756	0.037698926	TRUE	chr07	718893	719924	+	NA
YGR114C	3319.100304	-0.035989981	0.31484058	-0.11431176	0.90899066	0.937225608	FALSE	chr07	720265	720654	-	NA
YGR115C	7819.836592	-0.09015192	0.25111503	-0.359006467	0.719590251	0.789968296	FALSE	chr07	720372	721151	-	NA
YGR116W	18954.76012	-0.078300806	0.063195397	-1.239027057	0.215335478	0.303212319	FALSE	chr07	720409	724764	+	NA
YGR117C	1379.334969	-0.093334845	0.070733702	-1.319524395	0.18699386	0.269946317	FALSE	chr07	725049	726479	-	NA
YGR118W	42459.28794	-0.245059728	0.057987378	-4.226087439	2.38E-05	8.82E-05	TRUE	chr07	726974	727730	+	NA
YGR119C	7897.526837	0.073377596	0.058025068	1.264584409	0.206020345	0.292654541	FALSE	chr07	728046	729671	-	NA
YGR120C	809.8955999	-0.162973504	0.086422925	-1.885767044	0.059326354	0.102683079	FALSE	chr07	730033	730821	-	NA
YGR121C	1704.657045	0.022098246	0.061937849	0.356780978	0.721255778	0.791051039	FALSE	chr07	731449	732927	-	NA
YGR121W-A	117.0146224	0.721305392	0.198591366	3.632108517	2.81E-04	8.52E-04	TRUE	chr07	733412	733627	+	NA
YGR122W	830.3269088	-0.383570273	0.087143668	-4.40158514	1.07E-05	4.20E-05	TRUE	chr07	733935	735143	+	NA
YGR122C-A	38.94775725	-0.083814222	0.356771937	-0.234923809	0.81426787	0.862994337	FALSE	chr07	735630	735758	-	NA
YGR123C	6110.703759	-0.143961415	0.055020812	-2.616490174	0.008883892	0.019468656	TRUE	chr07	736662	738203	-	NA
YGR124W	41180.7218	-0.117704042	0.044120425	-2.667790298	0.00763519	0.017061544	TRUE	chr07	739944	741662	+	NA
YGR125W	2694.918801	-0.132929911	0.063707036	-2.086581327	0.036925997	0.068244603	FALSE	chr07	742325	745435	+	NA
YGR126W	208.4137889	-0.053075422	0.149532326	-0.354942799	0.722632444	0.791518187	FALSE	chr07	745835	746527	+	NA
YGR127W	772.092635	-0.179161166	0.27266723	-0.657068935	0.511136592	0.610384705	FALSE	chr07	746798	747736	+	NA
YGR128C	10456.27196	0.042664407	0.070913764	0.601637892	0.5474152	0.643270326	FALSE	chr07	747950	750091	-	NA
YGR129W	1296.624917	-0.092752818	0.080534019	-1.151722203	0.249435245	0.342609749	FALSE	chr07	750400	751047	+	NA
YGR130C	4580.805273	-0.011820599	0.073943712	-0.159859421	0.872991815	0.910187943	FALSE	chr07	751394	753844	-	NA
YGR131W	139.3633546	-0.85795682	0.21317588	-4.024643025	5.71E-05	1.98E-04	TRUE	chr07	754726	755250	+	NA
YGR132C	5991.278228	0.061658242	0.052176386	1.181726959	0.237314058	0.328548551	FALSE	chr07	755589	756452	-	NA
YGR133W	508.8091406	-0.318334186	0.101045434	-3.150406443	0.001630435	0.004192633	TRUE	chr07	756896	757447	+	NA
YGR134W	1915.60693	0.293150728	0.069700804	4.205844278	2.60E-05	9.58E-05	TRUE	chr07	757770	761138	+	NA
YGR135W	15346.32445	-0.061905067	0.039890622	-1.551870181	0.120693289	0.18729732	FALSE	chr07	761392	762168	+	NA
YGR136W	5174.911	-0.597852327	0.050467339	-11.84632159	2.25E-32	6.92E-31	TRUE	chr07	762428	763153	+	NA
YGR137W	3071.87761	-0.599543313	0.051940401	-11.54290889	8.02E-31	2.30E-29	TRUE	chr07	762888	763262	+	NA
YGR138C	5769.618611	-1.357383383	0.105609905	-12.85280373	8.29E-38	3.25E-36	TRUE	chr07	763762	765606	-	NA
YGR139W	121.2026894	-1.301851504	0.246437205	-5.282690594	1.27E-07	6.38E-07	TRUE	chr07	765726	766064	+	NA
YGR140W	2157.254046	0.161980086	0.075182201	2.154500464	0.031200946	0.058986227	FALSE	chr07	767429	770299	+	NA
YGR141W	2185.867488	-0.08065683	0.069778501	-1.155898004	0.247722879	0.340836073	FALSE	chr07	770569	771972	+	NA
YGR142W	1483.079676	-0.495880016	0.094232455	-5.262306045	1.42E-07	7.07E-07	TRUE	chr07	772454	773686	+	NA
YGR143W	2822.447532	0.054371815	0.078253321	0.694817983	0.487169377	0.588358551	FALSE	chr07	775193	777508	+	NA
YGR144W	118.1448661	-0.087489037	0.207129643	-0.422387814	0.672741971	0.752696105	FALSE	chr07	780399	781379	+	NA
YGR145W	20746.27972	0.022668984	0.061767328	0.367006063	0.713614496	0.78528212	FALSE	chr07	781767	783890	+	NA
YGR146C	1712.543727	0.302951631	0.098233873	3.083983369	0.00204249	0.005158368	TRUE	chr07	784223	784858	-	NA
YGR146C-A	132.4182966	0.075431806	0.184678286	0.408449787	0.682943488	0.759740346	FALSE	chr07	785276	785437	-	NA
YGR147C	4472.970268	-0.030242365	0.05661549	-0.534171215	0.593223082	0.684564214	FALSE	chr07	786054	786920	-	NA
YGR148C	68134.55997	-0.368058358	0.067340682	-5.465616759	4.61E-08	2.46E-07	TRUE	chr07	787312	787779	-	NA
YGR149W	458.9558099	-0.162721387	0.108785848	-1.495795544	0.134706943	0.205427346	FALSE	chr07	789031	790329	+	NA
YGR150C	2403.090918	0.282158982	0.082075231	3.437809174	5.86E-04	0.001667119	TRUE	chr07	790459	793053	-	NA
YGR151C	1775.612026	0.359000048	0.083417139	4.303672499	1.68E-05	6.39E-05	TRUE	chr07	794655	794990	-	NA
YGR152C	3473.941968	0.365275027	0.066299659	5.509455555	3.60E-08	1.95E-07	TRUE	chr07	794674	795492	-	NA
YGR153W	455.1810248	0.494286695	0.118503939	4.171057087	3.03E-05	1.10E-04	TRUE	chr07	796092	796745	+	NA
YGR154C	401.1163468	0.522920989	0.123960143	4.21846069	2.46E-05	9.10E-05	TRUE	chr07	796798	797868	-	NA
YGR155W	54021.25699	0.12059179	0.050861817	2.370969003	0.017741519	0.036103444	TRUE	chr07	798543	800066	+	NA
YGR156W	1825.421933	0.017550647	0.074264197	0.236327163	0.813178811	0.862143568	FALSE	chr07	800546	801823	+	NA
YGR157W	5427.508182	0.640431272	0.080057077	7.999683437	1.25E-15	1.47E-14	TRUE	chr07	802440	805049	+	NA
YGR158C	2574.134578	0.087349919	0.067063209	1.302501336	0.192745062	0.276730185	FALSE	chr07	805269	806021	-	NA
YGR159C	65274.12145	-0.133122144	0.056752	-2.345681966	0.018992305	0.038177566	TRUE	chr07	806412	807656	-	NA
YGR160W	26800.04671	-0.203264299	0.082855629	-2.453234638	0.014157796	0.029602275	TRUE	chr07	807073	807684	+	NA
YGR161C	1847.378973	0.560289473	0.090022837	6.223859327	4.85E-10	3.31E-09	TRUE	chr07	808629	809420	-	NA
YGR161W-C	247.462477	0.65114451	0.137484303	4.736137121	2.18E-06	9.27E-06	TRUE	chr07	810227	810505	+	NA
YGR162W	23548.22023	0.080969284	0.062758125	1.290180096	0.196988135	0.281905938	FALSE	chr07	824059	826917	+	NA
YGR163W	3141.845802	-0.200514311	0.055974258	-3.582259352	3.41E-04	0.001014144	TRUE	chr07	827552	828577	+	NA
YGR164W	209.6376419	0.426583987	0.169690499	2.513894347	0.01194062	0.025450537	TRUE	chr07	828625	828960	+	NA
YGR165W	2924.820186	0.292210773	0.072166629	4.049112159	5.14E-05	1.80E-04	TRUE	chr07	829116	830153	+	NA
YGR166W	2071.494086	-0.089512845	0.063969973	-1.399294725	0.161724621	0.238793816	FALSE	chr07	830515	832197	+	NA
YGR167W	8187.981188	-0.046574658	0.049399772	-0.942811175	0.345777495	0.448389525	FALSE	chr07	832456	833157	+	NA
YGR168C	1078.375269	0.02926721	0.0925587	0.316201608	0.751849487	0.815435818	FALSE	chr07	833352	834482	-	NA
YGR169C	1079.236606	0.126124958	0.071732385	1.758270797	0.078701444	0.130566164	FALSE	chr07	834689	835903	-	NA
YGR169C-A	8692.299264	0.284877578	0.071715528	3.972327712	7.12E-05	2.42E-04	TRUE	chr07	836387	836665	-	NA
YGR170W	2966.960935	-0.04441251	0.07855526	-0.565366467	0.571824528	0.665638739	FALSE	chr07	837142	840558	+	NA
YGR171C	1192.868842	0.172054641	0.086583876	1.987144147	0.046906425	0.083783078	FALSE	chr07	840824	842551	-	NA
YGR172C	2800.251118	-0.05217627	0.061506274	-0.8483081	0.396266408	0.501305239	FALSE	chr07	842845	843591	-	NA
YGR173W	6757.817695	0.136467715	0.062476024	2.184321396	0.02893864	0.055252296	FALSE	chr07	843854	844960	+	NA
YGR174C	1051.328659	0.571317559	0.093025247	6.14153227	8.17E-10	5.41E-09	TRUE	chr07	845893	846405	-	NA
YGR174W-A	87.87837053	0.228573771	0.261733481	0.873307347	0.382495577	0.487462614	FALSE	chr07	846655	846741	+	NA
YGR175C	9275.766053	0.441523599	0.065986776	6.691092154	2.22E-11	1.78E-10	TRUE	chr07	846933	848423	-	NA
YGR176W	460.5942063	-0.327525014	0.125606182	-2.60755488	0.009119145	0.019914879	TRUE	chr07	848720	849067	+	NA
YGR177C	1589.938399	-0.463450424	0.07403013	-6.260294606	3.84E-10	2.66E-09	TRUE	chr07	848829	850436	-	NA
YGR178C	10062.58396	0.079871486	0.04626991	1.726207934	0.084310011	0.138582204	FALSE	chr07	851047	853215	-	NA
YGR179C	1084.294083	0.007733567	0.091201632	0.084796369	0.932423281	0.9535733	FALSE	chr07	853675	854895	-	NA
YGR180C	16557.89998	0.014245639	0.053411104	0.266716804	0.789687215	0.846137082	FALSE	chr07	855264	856301	-	NA
YGR181W	2155.198493	-0.12471308	0.07309629	-1.706147879	0.08798055	0.143660766	FALSE	chr07	858287	858604	+	NA
YGR182C	1734.777376	0.151350932	0.082204119	1.84115994	0.065598124	0.111640946	FALSE	chr07	858551	858904	-	NA
YGR183C	1847.966756	0.390446559	0.088882338	4.39284755	1.12E-05	4.35E-05	TRUE	chr07	859063	859476	-	NA
YGR184C	4303.932095	0.12654979	0.080111751	1.579665747	0.114183434	0.179261002	FALSE	chr07	859901	865753	-	NA
YGR185C	19297.62609	-0.268454643	0.048382633	-5.548574528	2.88E-08	1.58E-07	TRUE	chr07	866336	867520	-	NA
YGR186W	12924.73678	0.030234674	0.065470147	0.461808557	0.644218614	0.729671884	FALSE	chr07	867774	869981	+	NA
YGR187C	10532.22969	-0.049843844	0.054083993	-0.921600671	0.356736909	0.46020922	FALSE	chr07	870232	871416	-	NA
YGR188C	893.559581	0.063113153	0.098207665	0.642649966	0.520451253	0.618941955	FALSE	chr07	872044	875109	-	NA
YGR189C	31458.10728	-0.051858516	0.053197679	-0.974826661	0.32964625	0.431286658	FALSE	chr07	876669	878192	-	NA
YGR190C	2191.24882	-0.330993222	0.117395391	-2.819473744	0.004810247	0.011219588	TRUE	chr07	880296	880661	-	NA
YGR191W	11668.6456	-0.322454053	0.059647275	-5.406014848	6.44E-08	3.36E-07	TRUE	chr07	880420	882231	+	NA
YGR192C	647258.2776	-0.032007917	0.056200689	-0.56952891	0.568997257	0.663686375	FALSE	chr07	882812	883810	-	NA
YGR193C	4491.922103	-0.150835225	0.053200871	-2.835202169	0.004579669	0.010728501	TRUE	chr07	884509	885741	-	NA
YGR194C	773.2072761	-0.135786902	0.095370142	-1.423788402	0.154507734	0.229951871	FALSE	chr07	886073	887875	-	NA
YGR195W	3888.030433	-0.042836657	0.059540261	-0.719456991	0.471859393	0.574982632	FALSE	chr07	888882	889622	+	NA
YGR196C	2511.717507	0.079325206	0.076416512	1.03806368	0.299240409	0.398048374	FALSE	chr07	889733	892186	-	NA
YGR197C	992.9017863	-0.029392093	0.082006778	-0.35841054	0.720036105	0.789968296	FALSE	chr07	892497	894140	-	NA
YGR198W	5088.060842	0.077830856	0.05614199	1.386321659	0.165648706	0.243549318	FALSE	chr07	894693	897146	+	NA
YGR199W	3481.777811	0.148678491	0.06156768	2.414878899	0.015740442	0.032508966	TRUE	chr07	897502	899781	+	NA
YGR200C	11741.42859	-0.05404822	0.063007896	-0.857800735	0.391002504	0.49546063	FALSE	chr07	899904	902270	-	NA
YGR201C	396.4339862	0.075957194	0.140175119	0.541873586	0.587905594	0.679787317	FALSE	chr07	902520	903197	-	NA
YGR202C	4376.360065	-0.253990219	0.058427928	-4.347068719	1.38E-05	5.31E-05	TRUE	chr07	903474	904748	-	NA
YGR203W	995.7611032	-0.339658776	0.094157159	-3.607360063	3.09E-04	9.29E-04	TRUE	chr07	905237	905683	+	NA
YGR204W	23534.36825	-0.319630016	0.060875404	-5.250560886	1.52E-07	7.51E-07	TRUE	chr07	905934	908774	+	NA
YGR204C-A	313.9211532	0.096371302	0.129780207	0.742573194	0.457740123	0.561432935	FALSE	chr07	909061	909174	-	NA
YGR205W	1135.246195	0.038364226	0.071933352	0.533330161	0.593805053	0.685121625	FALSE	chr07	909213	910085	+	NA
YGR206W	549.938422	-0.162977578	0.111787318	-1.457925465	0.144861089	0.218031523	FALSE	chr07	910432	910737	+	NA
YGR207C	3376.886191	-0.225883751	0.056858034	-3.972767514	7.10E-05	2.42E-04	TRUE	chr07	910843	911628	-	NA
YGR208W	5195.613375	-0.563032704	0.055631368	-10.12077761	4.47E-24	9.70E-23	TRUE	chr07	911883	912812	+	NA
YGR209C	14413.81431	-0.053796883	0.076241425	-0.705612239	0.480429311	0.582759323	FALSE	chr07	912913	913227	-	NA
YGR210C	7922.289326	-0.025217676	0.049257583	-0.511955215	0.608682354	0.697983987	FALSE	chr07	913503	914738	-	NA
YGR211W	9470.298773	0.021163015	0.058271368	0.363180342	0.716470172	0.78717792	FALSE	chr07	915241	916701	+	NA
YGR212W	461.7012218	0.14147858	0.121469916	1.164721153	0.244131884	0.33671471	FALSE	chr07	917040	918446	+	NA
YGR213C	250.2261281	-0.101674362	0.148443567	-0.684936125	0.493384229	0.593999615	FALSE	chr07	918512	919465	-	NA
YGR214W	45566.32528	-0.38859367	0.048033717	-8.090018653	5.97E-16	7.21E-15	TRUE	chr07	920575	921788	+	NA
YGR215W	3235.732814	0.210745516	0.097426574	2.163121482	0.030531837	0.057847599	FALSE	chr07	922175	922507	+	NA
YGR216C	1601.32985	-0.05661119	0.069078839	-0.819515661	0.41249227	0.518046604	FALSE	chr07	922633	924462	-	NA
YGR217W	2001.724408	0.270525753	0.065522439	4.12874974	3.65E-05	1.30E-04	TRUE	chr07	924696	930815	+	NA
YGR218W	8621.894194	-0.046954347	0.048478093	-0.968568357	0.332760598	0.434458359	FALSE	chr07	932541	935795	+	NA
YGR219W	1014.383886	0.407344811	0.098364681	4.141169438	3.46E-05	1.24E-04	TRUE	chr07	936035	936376	+	NA
YGR220C	2316.575119	0.307778374	0.063504432	4.846565279	1.26E-06	5.48E-06	TRUE	chr07	936074	936883	-	NA
YGR221C	930.6092484	0.668467744	0.090110845	7.418282974	1.19E-13	1.20E-12	TRUE	chr07	937124	938992	-	NA
YGR222W	924.0640585	0.195209414	0.081952838	2.38197259	0.017220179	0.035208072	TRUE	chr07	939923	940804	+	NA
YGR223C	2161.165685	0.07237332	0.068253381	1.060362418	0.288979753	0.387001506	FALSE	chr07	940869	942215	-	NA
YGR224W	438.4802054	-0.203058278	0.105752192	-1.920133041	0.054841097	0.095975384	FALSE	chr07	942806	944647	+	NA
YGR225W	113.0676867	0.163276769	0.24516735	0.665980884	0.505423319	0.60523197	FALSE	chr07	945145	947019	+	NA
YGR226C	33.13795832	-0.097824236	0.383292081	-0.255221123	0.798552317	0.852904102	FALSE	chr07	946792	947001	-	NA
YGR227W	1741.321584	0.196408596	0.065318849	3.006920679	0.002639086	0.006531691	TRUE	chr07	947420	948997	+	NA
YGR228W	6370.330452	0.299231951	0.085787455	3.488061863	4.87E-04	0.001406201	TRUE	chr07	949365	949709	+	NA
YGR229C	18660.59942	0.23764291	0.047237702	5.030788941	4.88E-07	2.26E-06	TRUE	chr07	949382	950899	-	NA
YGR230W	416.8889661	0.590835387	0.151959445	3.888112287	1.01E-04	3.33E-04	TRUE	chr07	951894	952307	+	NA
YGR231C	5716.208622	0.26643848	0.047351309	5.626845076	1.84E-08	1.03E-07	TRUE	chr07	952548	953480	-	NA
YGR232W	3110.654935	0.35732634	0.067562095	5.288858237	1.23E-07	6.19E-07	TRUE	chr07	953960	954646	+	NA
YGR233C	6281.043563	0.219040242	0.050751031	4.315976222	1.59E-05	6.06E-05	TRUE	chr07	954674	958210	-	NA
YGR234W	40012.71233	-0.494688284	0.064159353	-7.710306657	1.26E-14	1.35E-13	TRUE	chr07	959904	961103	+	NA
YGR235C	2877.836578	0.151363307	0.060831624	2.488233854	0.012837929	0.027195673	TRUE	chr07	961360	962061	-	NA
YGR236C	52.25578812	0.218657094	0.281347931	0.777176833	0.437054448	0.541528369	FALSE	chr07	962530	962817	-	NA
YGR237C	2057.219755	-0.55540877	0.072805302	-7.628685787	2.37E-14	2.51E-13	TRUE	chr07	963298	965655	-	NA
YGR238C	737.6970704	0.081279661	0.119244487	0.681621961	0.495478025	0.59573829	FALSE	chr07	966039	968687	-	NA
YGR239C	1082.775437	0.118781693	0.100063741	1.187060281	0.235203844	0.326148702	FALSE	chr07	969187	970053	-	NA
YGR240C	19833.93512	-0.063186061	0.052926731	-1.193840241	0.232540467	0.322831135	FALSE	chr07	970771	973734	-	NA
YGR240C-A	329.4444575	-0.107985863	0.171979117	-0.627901021	0.530068782	0.626724657	FALSE	chr07	974577	974777	-	NA
YGR241C	3122.74107	0.216426422	0.057157535	3.786489769	1.53E-04	4.88E-04	TRUE	chr07	974875	976581	-	NA
YGR242W	386.88309	0.023105793	0.155605881	0.148489199	0.881956709	0.916361622	FALSE	chr07	976415	976723	+	NA
YGR243W	783.6233143	1.61960779	0.301669038	5.368823392	7.93E-08	4.08E-07	TRUE	chr07	977336	977776	+	NA
YGR244C	6718.193675	0.218437402	0.051839095	4.213758004	2.51E-05	9.29E-05	TRUE	chr07	978036	979319	-	NA
YGR245C	28262.35224	-0.127543626	0.071268531	-1.789620516	0.073514938	0.123087753	FALSE	chr07	979765	982068	-	NA
YGR246C	2899.18744	0.159232111	0.06534871	2.436652716	0.014823908	0.030864572	TRUE	chr07	982482	984272	-	NA
YGR247W	1302.630524	-0.296782717	0.094372287	-3.144807948	0.001661959	0.004267358	TRUE	chr07	984966	985685	+	NA
YGR248W	88.9204249	-0.42442443	0.225855594	-1.879184937	0.060219246	0.104046476	FALSE	chr07	985972	986739	+	NA
YGR249W	190.3740899	-1.382304975	0.17312478	-7.984443222	1.41E-15	1.66E-14	TRUE	chr07	988049	989419	+	NA
YGR250C	2668.968538	-0.929785138	0.086747805	-10.7182555	8.36E-27	2.04E-25	TRUE	chr07	991176	993521	-	NA
YGR251W	3273.015445	-0.215260955	0.063641249	-3.382412463	7.19E-04	0.001999905	TRUE	chr07	995639	996229	+	NA
YGR252W	2794.317067	-0.036751204	0.057456071	-0.639640048	0.52240664	0.620419479	FALSE	chr07	996869	998188	+	NA
YGR253C	13229.62599	-0.123515637	0.052930239	-2.333555267	0.019619021	0.039300469	TRUE	chr07	998358	999140	-	NA
YGR254W	30903.37841	-0.660953685	0.059253015	-11.15476882	6.79E-29	1.79E-27	TRUE	chr07	1000927	1002240	+	NA
YGR255C	2323.158587	0.255501171	0.064617756	3.95403967	7.68E-05	2.59E-04	TRUE	chr07	1002523	1003962	-	NA
YGR256W	156.5561474	0.103308483	0.217501521	0.474978211	0.634802504	0.721721776	FALSE	chr07	1004624	1006102	+	NA
YGR257C	2642.822832	-0.20665082	0.067347657	-3.068418851	0.002151948	0.00541309	TRUE	chr07	1006251	1007306	-	NA
YGR258C	3474.57961	0.578793231	0.091809194	6.304305783	2.89E-10	2.04E-09	TRUE	chr07	1007672	1010767	-	NA
YGR259C	2161.981462	-0.413969719	0.097612973	-4.240929328	2.23E-05	8.34E-05	TRUE	chr07	1012482	1012922	-	NA
YGR260W	8480.10046	-0.306985631	0.055845899	-5.497012967	3.86E-08	2.09E-07	TRUE	chr07	1012486	1014090	+	NA
YGR261C	5418.636667	-0.054055341	0.051968153	-1.040162815	0.298264264	0.397247252	FALSE	chr07	1014322	1016751	-	NA
YGR262C	2414.817703	-0.115964457	0.067899288	-1.707889148	0.087656913	0.143267435	FALSE	chr07	1016975	1017760	-	NA
YGR263C	946.1685182	-0.137980181	0.084684495	-1.629344079	0.1032402	0.164429251	FALSE	chr07	1017968	1019242	-	NA
YGR264C	19443.4729	-0.126587045	0.064907918	-1.950255828	0.051145635	0.090329895	FALSE	chr07	1019599	1021854	-	NA
YGR265W	2052.468298	0.050690673	0.21044956	0.240868516	0.809657024	0.860037531	FALSE	chr07	1021649	1022059	+	NA
YGR266W	3072.71871	0.336338759	0.067522519	4.98113461	6.32E-07	2.87E-06	TRUE	chr07	1022657	1024762	+	NA
YGR267C	7097.033053	-0.403904474	0.05724875	-7.055254062	1.72E-12	1.56E-11	TRUE	chr07	1025005	1025736	-	NA
YGR268C	947.1200367	-0.75411488	0.126204447	-5.975343166	2.30E-09	1.44E-08	TRUE	chr07	1026058	1026654	-	NA
YGR269W	165.5874102	-0.361598637	0.216838587	-1.667593584	0.095396433	0.153632627	FALSE	chr07	1026637	1026963	+	NA
YGR270W	5657.732971	0.041902203	0.058985803	0.710377767	0.477469907	0.579880587	FALSE	chr07	1027371	1031510	+	NA
YGR270C-A	284.1768688	0.093009133	0.219307987	0.424102808	0.671490838	0.751466395	FALSE	chr07	1027383	1027601	-	NA
YGR271W	2956.777737	0.167865662	0.061641363	2.723263316	0.006464051	0.014657353	TRUE	chr07	1031792	1037695	+	NA
YGR271C-A	27321.96783	0.129404882	0.083953222	1.541392689	0.123221242	0.19017319	FALSE	chr07	1037801	1038502	-	NA
YGR273C	32.7263694	1.10488723	0.410815385	2.689498178	0.007155954	0.016073623	TRUE	chr07	1038716	1039240	-	NA
YGR274C	3291.471493	0.307951731	0.090431587	3.405355815	6.61E-04	0.0018571	TRUE	chr07	1039896	1043096	-	NA
YGR275W	2966.828527	0.0075134	0.061719246	0.121735116	0.903108802	0.932601916	FALSE	chr07	1043277	1043750	+	NA
YGR276C	6741.652475	-0.211791484	0.054065848	-3.917287733	8.96E-05	2.98E-04	TRUE	chr07	1043820	1045481	-	NA
YGR277C	2353.841819	-0.23092674	0.06743097	-3.424639156	6.16E-04	0.001743617	TRUE	chr07	1045645	1046562	-	NA
YGR278W	1965.758301	0.114499555	0.06302531	1.816723384	0.069259479	0.116939399	FALSE	chr07	1046732	1048465	+	NA
YGR279C	11740.51017	-0.040829493	0.065396558	-0.624337037	0.532406265	0.628736935	FALSE	chr07	1048799	1049959	-	NA
YGR280C	44657.67697	0.06583069	0.05575733	1.18066432	0.237736101	0.329054398	FALSE	chr07	1050911	1051726	-	NA
YGR281W	2618.315194	0.11441197	0.074639837	1.532853977	0.125311838	0.19292674	FALSE	chr07	1052825	1057258	+	NA
YGR282C	31135.68094	-0.486936408	0.044985597	-10.82427348	2.64E-27	6.65E-26	TRUE	chr07	1057784	1058725	-	NA
YGR283C	3913.257006	0.225414663	0.062412714	3.611678598	3.04E-04	9.16E-04	TRUE	chr07	1059016	1060041	-	NA
YGR284C	5876.67487	-0.043882073	0.062154524	-0.706015763	0.480178335	0.582556932	FALSE	chr07	1060659	1061591	-	NA
YGR285C	73474.90391	-0.246512068	0.047876808	-5.148882666	2.62E-07	1.26E-06	TRUE	chr07	1061853	1063154	-	NA
YGR286C	2395.215957	0.468212588	0.05740985	8.155614215	3.47E-16	4.32E-15	TRUE	chr07	1063814	1064941	-	NA
YGR287C	232.2394706	0.324414429	0.174017903	1.864258921	0.062285353	0.106869689	FALSE	chr07	1067223	1068992	-	NA
YGR288W	313.0882251	-0.537528523	0.14892386	-3.609418405	3.07E-04	9.23E-04	TRUE	chr07	1070294	1071715	+	NA
YGR289C	788.6139327	1.085339085	0.108019894	10.04758515	9.41E-24	1.96E-22	TRUE	chr07	1073964	1075814	-	NA
YGR290W	112.8358192	1.060571913	0.272816912	3.887485945	1.01E-04	3.34E-04	TRUE	chr07	1075483	1075926	+	NA
YGR291C	2.602600029	1.159937447	1.510618227	0.767856117	0.442572671	0.546118272	FALSE	chr07	1076284	1076505	-	NA
YGR292W	34.70093413	0.575651427	0.410108355	1.40365691	0.160421039	0.237020631	FALSE	chr07	1076600	1078354	+	NA
YGR293C	34.6489642	0.438790151	0.369117165	1.188755746	0.234535797	0.325352643	FALSE	chr07	1079886	1080347	-	NA
YGR294W	31.3043622	0.225822553	0.401433194	0.562540808	0.573747608	0.666911213	FALSE	chr07	1080307	1080669	+	NA
YGR295C	4037.633713	-0.54258169	0.053505717	-10.14063027	3.65E-24	8.02E-23	TRUE	chr07	1081585	1082730	-	NA
YGR296W	26.07431173	-0.109574786	0.448053544	-0.244557347	0.806799194	0.858399893	FALSE	chr07	1084865	1090592	+	NA
YGR296C-A	1.404108086	-0.297497435	2.065831937	-0.144008537	0.885493728	0.919496111	FALSE	chr07	1088871	1089446	-	NA
YGR296C-B	8.964128823	-0.118139434	0.693957066	-0.170240264	0.864821187	0.903573736	FALSE	chr07	1089747	1090229	-	NA
YHL050C	1530.25558	0.171141801	0.067329902	2.541839429	0.011027082	0.023685652	TRUE	chr08	445	3311	-	NA
YHL050W-A	485.7821601	0.188969857	0.12713187	1.486408222	0.137171176	0.208593115	FALSE	chr08	811	1293	+	NA
YHL049C	24.09295531	0.765930408	0.430619629	1.778670448	0.075293807	0.125610603	FALSE	chr08	3726	4541	-	NA
YHL048C-A	2.926504553	1.587185495	1.312867584	1.208945604	0.226683744	0.316170177	FALSE	chr08	5663	5797	-	NA
YHL048W	1876.134798	-0.157437516	0.082759328	-1.902353736	0.057124925	0.099319635	FALSE	chr08	6401	7546	+	NA
YHL047C	15294.70955	-3.107800996	0.216931368	-14.32619459	1.50E-46	8.19E-45	TRUE	chr08	8351	10213	-	NA
YHL046W-A	2268.221657	-3.167140159	0.358472282	-8.835104734	1.00E-18	1.57E-17	TRUE	chr08	9981	10307	+	NA
YHL046C	14.82714323	-0.895473489	0.690145401	-1.297514244	0.194454307	0.278682963	FALSE	chr08	11923	12285	-	NA
YHL045W	9.048880514	-0.318238836	0.809931506	-0.392920678	0.694378069	0.769823598	FALSE	chr08	12502	12849	+	NA
YHL044W	153.3856114	-1.373204845	0.189314447	-7.25356604	4.06E-13	3.88E-12	TRUE	chr08	13565	14272	+	NA
YHL043W	189.8615472	-0.340732126	0.170734577	-1.9956832	0.045968417	0.08231996	FALSE	chr08	14901	15413	+	NA
YHL042W	90.16652927	-0.233490536	0.241239882	-0.96787701	0.333105797	0.434827077	FALSE	chr08	15667	16119	+	NA
YHL041W	18.63592539	0.804225495	0.542612783	1.48213518	0.13830433	0.209712609	FALSE	chr08	17392	17841	+	NA
YHL040C	2038.129614	-1.622411923	0.080599624	-20.12927406	4.09E-90	6.03E-88	TRUE	chr08	19088	20971	-	NA
YHL039W	5980.293932	0.164281774	0.062353325	2.634691468	0.008421379	0.018543101	TRUE	chr08	21783	23540	+	NA
YHL038C	1649.407564	0.162032171	0.079223063	2.045265172	0.040828722	0.074381966	FALSE	chr08	23617	25509	-	NA
YHL037C	9.094328662	0.603211252	0.767299429	0.786148444	0.431780526	0.536305412	FALSE	chr08	25778	26179	-	NA
YHL036W	731.2955039	0.09026021	0.111090108	0.812495476	0.416507381	0.521858805	FALSE	chr08	26241	27881	+	NA
YHL035C	1942.776638	-1.42057857	0.081125721	-17.51082828	1.18E-68	1.11E-66	TRUE	chr08	27978	32756	-	NA
YHL034W-A	20189.60549	-0.11685941	0.04299301	-2.718102556	0.006565748	0.014868479	TRUE	chr08	33176	33637	+	NA
YHL034C	33203.0356	-0.151884633	0.043580218	-3.485173794	4.92E-04	0.00141969	TRUE	chr08	33193	34077	-	NA
YHL033C	39478.37647	-1.134110305	0.052046209	-21.79044988	2.86E-105	6.00E-103	TRUE	chr08	35255	36025	-	NA
YHL032C	3049.682153	0.057866659	0.057980622	0.998034455	0.318262651	0.418369184	FALSE	chr08	36379	38508	-	NA
YHL031C	1768.177483	-0.064820287	0.074833058	-0.866198562	0.386381282	0.491222761	FALSE	chr08	38815	39486	-	NA
YHL030W-A	1395.870116	-0.103618738	0.082299244	-1.259048479	0.208012822	0.295000777	FALSE	chr08	39074	39535	+	NA
YHL030W	2321.119691	0.33338338	0.069777097	4.777833888	1.77E-06	7.61E-06	TRUE	chr08	40084	45690	+	NA
YHL029C	3429.354363	0.577270739	0.057978316	9.956666107	2.36E-23	4.79E-22	TRUE	chr08	45929	47968	-	NA
YHL028W	360.2385974	-0.83295865	0.152111118	-5.475987947	4.35E-08	2.33E-07	TRUE	chr08	48763	50580	+	NA
YHL027W	3732.456799	-0.280881098	0.078253128	-3.589391325	3.31E-04	9.89E-04	TRUE	chr08	51111	52988	+	NA
YHL026C	1081.703079	0.48857563	0.077811076	6.278998536	3.41E-10	2.37E-09	TRUE	chr08	53219	54166	-	NA
YHL025W	4460.182054	-0.224706446	0.056211206	-3.997538233	6.40E-05	2.19E-04	TRUE	chr08	54851	55849	+	NA
YHL024W	648.7116115	0.142632897	0.119945311	1.189149421	0.234380874	0.325202875	FALSE	chr08	56649	58790	+	NA
YHL023C	3007.519924	0.206045497	0.054605728	3.773331204	1.61E-04	5.12E-04	TRUE	chr08	59123	62563	-	NA
YHL022C	100.9839409	0.142041395	0.2240717	0.633910464	0.526139256	0.623569117	FALSE	chr08	62961	64157	-	NA
YHL021C	1040.498471	-1.469711804	0.10873032	-13.51703738	1.24E-41	5.73E-40	TRUE	chr08	64462	65859	-	NA
YHL020C	2789.030015	0.340352275	0.075950549	4.481235228	7.42E-06	2.96E-05	TRUE	chr08	66242	67456	-	NA
YHL019W-A	916.9512357	-0.186783283	0.08860966	-2.107933631	0.035036731	0.065250184	FALSE	chr08	67711	68304	+	NA
YHL019C	2136.20672	-0.158796184	0.075735476	-2.096721278	0.036018256	0.06679872	FALSE	chr08	67731	69548	-	NA
YHL018W	119.9409104	0.272621158	0.235140819	1.159395288	0.246295096	0.339282436	FALSE	chr08	69708	70070	+	NA
YHL017W	2735.246023	-0.094286618	0.062270748	-1.514139804	0.129990385	0.199155623	FALSE	chr08	70276	71874	+	NA
YHL016C	638.2318467	-0.202765854	0.115559254	-1.754648339	0.079319478	0.131282835	FALSE	chr08	72037	74244	-	NA
YHL015W-A	9.000628809	-0.436746586	0.685490452	-0.63713008	0.524040117	0.621932787	FALSE	chr08	74699	74782	+	NA
YHL015W	62602.12482	0.015675001	0.063566003	0.246594096	0.805222374	0.857475771	FALSE	chr08	75412	75777	+	NA
YHL014C	1160.219582	0.050356388	0.075359377	0.668216618	0.503995329	0.603939722	FALSE	chr08	76097	77314	-	NA
YHL013C	5380.766107	0.261246871	0.079060434	3.304394607	9.52E-04	0.002582455	TRUE	chr08	77430	78353	-	NA
YHL012W	1166.645187	0.784283384	0.114843825	6.829129757	8.54E-12	7.15E-11	TRUE	chr08	78936	80417	+	NA
YHL011C	16988.88776	-0.275492047	0.049871107	-5.524081295	3.31E-08	1.81E-07	TRUE	chr08	80654	81616	-	NA
YHL010C	731.6820765	-0.130733055	0.08992413	-1.453815065	0.145997585	0.219408264	FALSE	chr08	81964	83721	-	NA
YHL009C	1467.311259	-0.486170365	0.082684655	-5.879813684	4.11E-09	2.48E-08	TRUE	chr08	84068	85060	-	NA
YHL008C	3235.199034	0.399248182	0.071076539	5.617158421	1.94E-08	1.09E-07	TRUE	chr08	92625	94508	-	NA
YHL007C	8802.387106	0.218367239	0.054117691	4.0350435	5.46E-05	1.90E-04	TRUE	chr08	95116	97935	-	NA
YHL006W-A	930.1526214	0.381700811	0.239245914	1.595432935	0.110615456	0.174450474	FALSE	chr08	97730	98083	+	NA
YHL006C	324.0012725	-0.19584414	0.118300809	-1.655475919	0.097827997	0.156958794	FALSE	chr08	98341	98793	-	NA
YHL005C	921.593738	0.226700355	0.091421149	2.479736448	0.013147952	0.027767481	TRUE	chr08	98826	99218	-	NA
YHL004W	5551.033925	0.279459848	0.04769229	5.859644152	4.64E-09	2.78E-08	TRUE	chr08	99217	100401	+	NA
YHL003C	9210.754107	-0.154071089	0.070515832	-2.184914855	0.02889509	0.055184363	FALSE	chr08	100646	101881	-	NA
YHL002C-A	1166.662171	-0.207478386	0.088108342	-2.35480979	0.018532189	0.037445726	TRUE	chr08	102585	103073	-	NA
YHL002W	3518.536492	-0.151412213	0.057307827	-2.642086113	0.00823971	0.018212574	TRUE	chr08	102610	103968	+	NA
YHL001W	31864.75155	-0.389689507	0.071007031	-5.48804116	4.06E-08	2.19E-07	TRUE	chr08	104275	105089	+	NA
YHR001W	2050.566942	-0.463259213	0.065101393	-7.115964714	1.11E-12	1.02E-11	TRUE	chr08	106053	107366	+	NA
YHR001W-A	406.8261669	0.217281618	0.133678374	1.625405896	0.1040761	0.16557018	FALSE	chr08	107824	108120	+	NA
YHR002W	662.2663907	-0.186717932	0.09824915	-1.900453406	0.057373644	0.099702004	FALSE	chr08	108810	109883	+	NA
YHR003C	5100.036043	-0.191374596	0.049021109	-3.903922206	9.46E-05	3.14E-04	TRUE	chr08	110026	111315	-	NA
YHR004C	1248.358844	-0.540948025	0.104529059	-5.175097025	2.28E-07	1.10E-06	TRUE	chr08	111752	113092	-	NA
YHR005C	540.3801595	0.505366754	0.11115553	4.54648324	5.45E-06	2.22E-05	TRUE	chr08	113497	114915	-	NA
YHR005C-A	7113.661912	-0.089549879	0.073871607	-1.21223679	0.225421752	0.315235386	FALSE	chr08	115618	115899	-	NA
YHR006W	2617.129491	-0.31383671	0.059619155	-5.264024813	1.41E-07	7.01E-07	TRUE	chr08	117812	119437	+	NA
YHR007C	20851.99181	0.072378377	0.059971708	1.206875373	0.227480143	0.317148075	FALSE	chr08	120089	121681	-	NA
YHR007C-A	357.47386	-0.055582599	0.135077547	-0.411486589	0.680715773	0.757870856	FALSE	chr08	122548	122763	-	NA
YHR008C	9002.534715	-0.304637837	0.046642007	-6.531404927	6.52E-11	5.00E-10	TRUE	chr08	122887	123588	-	NA
YHR009C	3201.634936	-0.115369011	0.095688358	-1.205674486	0.227943026	0.317535802	FALSE	chr08	124107	125678	-	NA
YHR010W	89139.19249	-0.397808979	0.08099044	-4.911801694	9.02E-07	4.00E-06	TRUE	chr08	126519	127490	+	NA
YHR011W	731.7244383	0.165440793	0.097203801	1.701999211	0.088755516	0.144653318	FALSE	chr08	127778	129118	+	NA
YHR012W	2317.367884	-0.148832584	0.076621185	-1.942446911	0.052083021	0.091821517	FALSE	chr08	129479	130446	+	NA
YHR013C	6483.636624	-0.341677987	0.047164391	-7.244405828	4.34E-13	4.13E-12	TRUE	chr08	130728	131444	-	NA
YHR014W	120.1692321	0.790332724	0.212849241	3.713110373	2.05E-04	6.37E-04	TRUE	chr08	132045	132920	+	NA
YHR015W	144.6279181	0.43129205	0.211423532	2.039943454	0.041355958	0.07514782	FALSE	chr08	134552	136531	+	NA
YHR016C	1716.994474	0.058644351	0.078671937	0.745429094	0.456012361	0.559862621	FALSE	chr08	136879	138453	-	NA
YHR017W	1574.538755	-0.141579874	0.079586744	-1.778937881	0.075249947	0.125567682	FALSE	chr08	138692	139849	+	NA
YHR018C	3643.533465	-0.436809183	0.064832536	-6.737499546	1.61E-11	1.32E-10	TRUE	chr08	140009	141400	-	NA
YHR019C	37673.8707	-0.219495318	0.048300581	-4.544361885	5.51E-06	2.24E-05	TRUE	chr08	141892	143556	-	NA
YHR020W	18641.46579	-0.487591908	0.059869453	-8.144251955	3.82E-16	4.71E-15	TRUE	chr08	143994	146060	+	NA
YHR021C	21785.39647	-0.037883356	0.079670453	-0.475500698	0.634430136	0.721416862	FALSE	chr08	147869	148667	-	NA
YHR021W-A	85.42652154	-0.197973534	0.261442702	-0.757234881	0.448909156	0.552558817	FALSE	chr08	149223	149678	+	NA
YHR022C	187.7718497	-0.349710506	0.189928951	-1.841270137	0.065581982	0.11164091	FALSE	chr08	149573	150343	-	NA
YHR022C-A	44.02721451	-0.036592888	0.441999729	-0.082789391	0.934019005	0.954557498	FALSE	chr08	151215	151304	-	NA
YHR023W	6140.518905	0.135550915	0.070964948	1.910110827	0.056118945	0.097865449	FALSE	chr08	151664	157450	+	NA
YHR024C	4414.282613	0.13085563	0.053012551	2.468389581	0.013572252	0.028585111	TRUE	chr08	157742	159190	-	NA
YHR025W	12524.51028	-0.472579005	0.060561143	-7.803336938	6.03E-15	6.72E-14	TRUE	chr08	159436	160509	+	NA
YHR026W	10061.75114	0.153672981	0.044698079	3.438022058	5.86E-04	0.001666924	TRUE	chr08	160842	161483	+	NA
YHR027C	16654.10764	0.600376934	0.057799664	10.38720456	2.84E-25	6.55E-24	TRUE	chr08	161728	164709	-	NA
YHR028C	4532.231147	-0.055852094	0.067319148	-0.829661334	0.406730288	0.512238221	FALSE	chr08	164976	167432	-	NA
YHR028W-A	690.3011086	-0.252681399	0.101954549	-2.478372973	0.01319831	0.027856841	TRUE	chr08	167350	167670	+	NA
YHR029C	3620.551407	-0.630604016	0.062205445	-10.13744072	3.77E-24	8.26E-23	TRUE	chr08	167675	168559	-	NA
YHR030C	9260.748187	-1.224739541	0.076636283	-15.98119711	1.73E-57	1.31E-55	TRUE	chr08	168888	170342	-	NA
YHR031C	2115.872214	-0.077843926	0.067817368	-1.147846459	0.251031954	0.344305067	FALSE	chr08	170797	172968	-	NA
YHR032W	7056.794588	-0.414411704	0.0772894	-5.361818118	8.24E-08	4.23E-07	TRUE	chr08	173342	175087	+	NA
YHR032W-A	1092.045422	-0.289316421	0.093968355	-3.078870767	0.002077868	0.005240071	TRUE	chr08	175193	175372	+	NA
YHR032C-A	714.9476952	-0.25519141	0.102536955	-2.488774995	0.012818406	0.027162626	TRUE	chr08	175273	175392	-	NA
YHR033W	977.370322	0.693210352	0.096095673	7.213751968	5.44E-13	5.14E-12	TRUE	chr08	175546	176817	+	NA
YHR034C	2596.977487	-0.052288494	0.063696682	-0.820898247	0.41170423	0.517150697	FALSE	chr08	176963	177997	-	NA
YHR035W	385.9748998	0.250664664	0.138782513	1.806168943	0.070891954	0.119350585	FALSE	chr08	178217	180109	+	NA
YHR036W	2390.204638	0.546167413	0.065415536	8.349200271	6.87E-17	9.12E-16	TRUE	chr08	180343	181758	+	NA
YHR037W	2962.729418	0.327251058	0.065370284	5.006113482	5.55E-07	2.54E-06	TRUE	chr08	181975	183702	+	NA
YHR038W	797.8232253	0.142786882	0.080590097	1.771767094	0.076433227	0.12735806	FALSE	chr08	184064	184756	+	NA
YHR039C	6551.136092	-0.079665934	0.057148284	-1.394021471	0.163311121	0.240520951	FALSE	chr08	184873	186807	-	NA
YHR039C-A	11943.67469	-0.134621515	0.072435458	-1.858502986	0.06309762	0.107995802	FALSE	chr08	187171	187677	-	NA
YHR040W	7239.062268	0.325848553	0.054210115	6.01084414	1.85E-09	1.17E-08	TRUE	chr08	187922	189022	+	NA
YHR041C	1851.871083	0.179623999	0.096400509	1.863309644	0.062418714	0.107045467	FALSE	chr08	189129	189862	-	NA
YHR042W	21592.28242	-0.616976373	0.05871504	-10.50797847	7.94E-26	1.87E-24	TRUE	chr08	190541	192616	+	NA
YHR043C	4994.644806	0.172403186	0.055678207	3.096421316	0.001958718	0.004967698	TRUE	chr08	192803	193543	-	NA
YHR044C	308.1433192	-0.35743085	0.133989718	-2.667599089	0.007639536	0.017065737	TRUE	chr08	194066	194806	-	NA
YHR045W	2750.434044	0.15331689	0.056161838	2.729912278	0.006335118	0.014440649	TRUE	chr08	195549	197231	+	NA
YHR046C	2926.759928	0.30457782	0.059604065	5.11001755	3.22E-07	1.53E-06	TRUE	chr08	197396	198283	-	NA
YHR047C	4116.739487	0.293299793	0.078100988	3.755391575	1.73E-04	5.46E-04	TRUE	chr08	198738	201308	-	NA
YHR048W	799.1651773	-0.205835432	0.094525437	-2.177566579	0.02943832	0.056020985	FALSE	chr08	204605	206149	+	NA
YHR049W	5073.376382	0.346399338	0.057444534	6.030153144	1.64E-09	1.05E-08	TRUE	chr08	206460	207191	+	NA
YHR049C-A	525.0437979	0.427283036	0.130781778	3.267145028	0.00108638	0.002918224	TRUE	chr08	207232	207528	-	NA
YHR050W	3697.32904	0.220778306	0.054133665	4.078391976	4.53E-05	1.60E-04	TRUE	chr08	207652	209301	+	NA
YHR050W-A	392.922995	0.471598708	0.113604397	4.151236379	3.31E-05	1.19E-04	TRUE	chr08	209473	209643	+	NA
YHR051W	1875.309694	0.481503396	0.082220491	5.856245666	4.73E-09	2.83E-08	TRUE	chr08	209703	210149	+	NA
YHR052W	12655.83153	-0.039289226	0.051535012	-0.762379294	0.44583366	0.549359092	FALSE	chr08	210846	211976	+	NA
YHR052W-A	464.0936889	0.012821828	0.138719221	0.092430074	0.926356346	0.95026227	FALSE	chr08	212508	212702	+	NA
YHR053C	478.1851532	0.030635534	0.139964534	0.218880688	0.82674299	0.873942178	FALSE	chr08	212533	212718	-	NA
YHR054C	252.3481023	0.628770838	0.15747487	3.992832884	6.53E-05	2.23E-04	TRUE	chr08	213183	214247	-	NA
YHR054W-A	602.2295719	0.062438379	0.136397922	0.45776635	0.647120314	0.731522718	FALSE	chr08	214506	214700	+	NA
YHR055C	594.9622162	0.064866724	0.13997677	0.463410632	0.643070059	0.728847816	FALSE	chr08	214531	214716	-	NA
YHR056C	2024.910024	0.124320415	0.206335011	0.602517306	0.546829847	0.642701407	FALSE	chr08	215181	217832	-	NA
YHR056W-A	748.0091055	0.242038403	0.312714164	0.773992454	0.438935254	0.543081407	FALSE	chr08	217404	217838	+	NA
YHR057C	3836.008509	-0.02068656	0.066756062	-0.309882867	0.756650032	0.819102934	FALSE	chr08	218224	218841	-	NA
YHR058C	1822.708209	0.167781652	0.06641463	2.526275484	0.011527905	0.024646724	TRUE	chr08	218995	219882	-	NA
YHR059W	1159.728344	0.110856218	0.080571341	1.375876539	0.16885986	0.247639672	FALSE	chr08	220106	220498	+	NA
YHR060W	6224.997798	6.05E-04	0.079806844	0.007578886	0.993952982	0.996687576	FALSE	chr08	220723	221268	+	NA
YHR061C	856.6587373	0.681274577	0.09777515	6.967768147	3.22E-12	2.82E-11	TRUE	chr08	221532	222476	-	NA
YHR062C	3585.911066	-0.001516486	0.072918307	-0.020797051	0.98340755	0.988833641	FALSE	chr08	222875	223756	-	NA
YHR063C	3511.291323	-0.256353547	0.063294387	-4.050178225	5.12E-05	1.79E-04	TRUE	chr08	224028	225167	-	NA
YHR063W-A	6868.257975	-0.202957177	0.081737877	-2.483024832	0.013027201	0.027546065	TRUE	chr08	225440	225775	+	NA
YHR064C	36091.59583	-0.298740567	0.051283981	-5.825221855	5.70E-09	3.38E-08	TRUE	chr08	225523	227139	-	NA
YHR065C	9546.162563	0.225691028	0.044286997	5.096101447	3.47E-07	1.64E-06	TRUE	chr08	227530	229035	-	NA
YHR066W	13198.78428	0.215466095	0.054848614	3.928378083	8.55E-05	2.85E-04	TRUE	chr08	229333	230694	+	NA
YHR067W	588.0277283	0.111998986	0.097089443	1.153565037	0.248678539	0.341686287	FALSE	chr08	230968	231810	+	NA
YHR068W	18865.5943	-0.514833051	0.050277748	-10.23977935	1.32E-24	2.97E-23	TRUE	chr08	232131	233294	+	NA
YHR069C	6895.526838	0.331341493	0.05346718	6.197100574	5.75E-10	3.89E-09	TRUE	chr08	233577	234656	-	NA
YHR069C-A	1620.676999	0.246677879	0.110140455	2.239666413	0.025112588	0.048808495	TRUE	chr08	234872	235234	-	NA
YHR070W	6425.38632	0.282302568	0.076317082	3.699074454	2.16E-04	6.72E-04	TRUE	chr08	234879	236378	+	NA
YHR070C-A	2996.434077	0.343707763	0.066820304	5.14376236	2.69E-07	1.29E-06	TRUE	chr08	236100	236510	-	NA
YHR071W	7918.858581	-0.041613271	0.162521925	-0.256047118	0.797914455	0.852768982	FALSE	chr08	237002	237691	+	NA
YHR071C-A	662.4437599	0.050194925	0.154323047	0.32525877	0.744985233	0.809766557	FALSE	chr08	238908	239228	-	NA
YHR072W	6228.141957	-0.003686756	0.053420805	-0.069013491	0.944978881	0.961360181	FALSE	chr08	239096	241291	+	NA
YHR072W-A	10934.13044	-0.261699089	0.085656268	-3.055224028	0.002248925	0.005636556	TRUE	chr08	241662	241838	+	NA
YHR073W	5103.613887	0.039422609	0.063685684	0.619018383	0.535904249	0.632220941	FALSE	chr08	242580	245570	+	NA
YHR073W-A	380.356795	-0.201042976	0.207910796	-0.966967467	0.333560297	0.435256277	FALSE	chr08	242866	243042	+	NA
YHR073C-B	684.8409622	0.274747877	0.161747629	1.698620743	0.089390665	0.145585691	FALSE	chr08	245420	245500	-	NA
YHR074W	6551.096426	0.033145183	0.065185053	0.508478279	0.611117968	0.700313078	FALSE	chr08	246191	248335	+	NA
YHR075C	647.2551404	0.06354995	0.102660428	0.619030634	0.535896178	0.632220941	FALSE	chr08	248437	249639	-	NA
YHR076W	3461.881007	-0.009045914	0.067541931	-0.133930344	0.893457655	0.925949455	FALSE	chr08	251099	252223	+	NA
YHR077C	5657.676643	-0.09325603	0.051726837	-1.802855834	0.071410859	0.120000048	FALSE	chr08	252372	255754	-	NA
YHR078W	1759.564866	-0.137736069	0.093593292	-1.471644664	0.141116858	0.213463137	FALSE	chr08	256358	258016	+	NA
YHR079C	2642.884347	-0.053321188	0.06176052	-0.863353936	0.387942898	0.492313226	FALSE	chr08	258242	261589	-	NA
YHR079C-A	14.13095684	-0.637306863	0.615522592	-1.035391505	0.300486111	0.399628639	FALSE	chr08	262190	262551	-	NA
YHR080C	1200.842895	0.150588455	0.091570964	1.644500055	0.100072953	0.1599735	FALSE	chr08	262799	266836	-	NA
YHR081W	8295.667004	-0.118184704	0.060875975	-1.941401419	0.052209606	0.092021258	FALSE	chr08	267536	268090	+	NA
YHR082C	8259.000034	-0.05225299	0.054319769	-0.961951624	0.336073905	0.438040992	FALSE	chr08	268457	271546	-	NA
YHR083W	2853.119359	-0.231547288	0.078394152	-2.953629583	0.003140607	0.007636484	TRUE	chr08	272625	273614	+	NA
YHR084W	3927.488684	-0.066260958	0.061623175	-1.075260371	0.282258173	0.379467647	FALSE	chr08	274172	276238	+	NA
YHR085W	6202.49336	0.036159935	0.045858277	0.788514919	0.430395575	0.535012493	FALSE	chr08	276762	277766	+	NA
YHR086W	1604.332491	0.072365588	0.071207007	1.01627061	0.30950054	0.409259354	FALSE	chr08	278151	279722	+	NA
YHR086W-A	33.57015203	0.049860421	0.3549824	0.140458853	0.888297461	0.921705112	FALSE	chr08	280229	280390	+	NA
YHR087W	191.2009724	-0.038452044	0.161088309	-0.238701642	0.811336943	0.860810224	FALSE	chr08	280818	281153	+	NA
YHR088W	11194.66431	0.083393906	0.058408989	1.427758091	0.153361499	0.228442328	FALSE	chr08	281493	282380	+	NA
YHR089C	78800.65871	-0.383483139	0.055473768	-6.912873529	4.75E-12	4.10E-11	TRUE	chr08	282679	283296	-	NA
YHR090C	2106.319819	0.432544978	0.064591749	6.696597976	2.13E-11	1.72E-10	TRUE	chr08	283775	284623	-	NA
YHR091C	2008.268437	0.209036085	0.061757697	3.384777833	7.12E-04	0.001986744	TRUE	chr08	284837	286768	-	NA
YHR092C	6756.91961	2.144586335	0.160062206	13.39845541	6.17E-41	2.79E-39	TRUE	chr08	287079	288809	-	NA
YHR093W	49.18729974	0.266190104	0.301263199	0.883579889	0.376923039	0.481230097	FALSE	chr08	289140	289688	+	NA
YHR094C	26133.13312	-0.85087298	0.080863034	-10.52239735	6.81E-26	1.62E-24	TRUE	chr08	290911	292623	-	NA
YHR095W	61.1841963	0.591221648	0.303122828	1.950435903	0.051124186	0.090315048	FALSE	chr08	292941	293435	+	NA
YHR096C	661.4805973	0.266369576	0.102725789	2.593015622	0.009513845	0.020672537	TRUE	chr08	294667	296445	-	NA
YHR097C	1116.45305	-0.612477884	0.102993135	-5.946783565	2.73E-09	1.70E-08	TRUE	chr08	297383	298607	-	NA
YHR098C	6248.576698	-0.242428439	0.066231269	-3.660332096	2.52E-04	7.70E-04	TRUE	chr08	299143	301932	-	NA
YHR099W	5081.990769	0.53019892	0.06565887	8.07505404	6.74E-16	8.07E-15	TRUE	chr08	302759	313993	+	NA
YHR100C	1091.780314	-0.152999948	0.086413	-1.770566332	0.076632845	0.127659959	FALSE	chr08	314114	314671	-	NA
YHR101C	820.1917795	-0.177782375	0.085093333	-2.089263264	0.036684031	0.067833623	FALSE	chr08	314872	315966	-	NA
YHR102W	2214.137687	-0.11153099	0.093321269	-1.195129374	0.232036487	0.322460585	FALSE	chr08	316570	319812	+	NA
YHR103W	3249.124239	-0.099279395	0.06248445	-1.588865631	0.112090732	0.176495753	FALSE	chr08	320412	322970	+	NA
YHR104W	1615.829678	0.185945625	0.07790218	2.386911693	0.016990572	0.034769418	TRUE	chr08	323407	324390	+	NA
YHR105W	360.650929	-0.165708319	0.15246739	-1.086844332	0.277105612	0.373774126	FALSE	chr08	324764	325408	+	NA
YHR106W	1422.886499	-0.095029777	0.069394804	-1.369407677	0.170871876	0.250007974	FALSE	chr08	325596	326624	+	NA
YHR107C	5089.940432	-0.101602776	0.04938952	-2.057172752	0.039669612	0.072521663	FALSE	chr08	326811	328034	-	NA
YHR108W	7653.672891	-0.218533973	0.058193305	-3.755311246	1.73E-04	5.46E-04	TRUE	chr08	328301	330058	+	NA
YHR109W	405.2430649	0.002103785	0.130760036	0.016088895	0.987163473	0.990839108	FALSE	chr08	330308	332065	+	NA
YHR110W	1786.542009	0.291356366	0.070451179	4.135578265	3.54E-05	1.27E-04	TRUE	chr08	332280	332918	+	NA
YHR111W	3617.156483	-0.217581608	0.064698704	-3.36299792	7.71E-04	0.002133136	TRUE	chr08	333070	334392	+	NA
YHR112C	1757.923499	-0.095867055	0.068262885	-1.404380374	0.160205612	0.236764651	FALSE	chr08	334525	335661	-	NA
YHR113W	3921.654605	0.268331455	0.071346351	3.760969592	1.69E-04	5.36E-04	TRUE	chr08	336335	337807	+	NA
YHR114W	3505.956793	0.037160474	0.063374219	0.586365792	0.557629727	0.653398622	FALSE	chr08	338081	339982	+	NA
YHR115C	3103.698839	0.245634344	0.064448604	3.811321425	1.38E-04	4.45E-04	TRUE	chr08	340107	341357	-	NA
YHR116W	501.3169918	0.403598935	0.119315296	3.382625255	7.18E-04	0.001999159	TRUE	chr08	341663	342118	+	NA
YHR117W	4945.845415	-0.141287313	0.065350495	-2.161993019	0.030618714	0.057996334	FALSE	chr08	342347	344266	+	NA
YHR118C	1373.41049	0.122961318	0.085332892	1.440960401	0.14959587	0.223941073	FALSE	chr08	344319	345626	-	NA
YHR119W	2462.235886	0.123474404	0.069361875	1.780147997	0.075051743	0.12526713	FALSE	chr08	346041	349283	+	NA
YHR120W	1479.332392	0.140787634	0.070693326	1.991526526	0.046423032	0.083048178	FALSE	chr08	349572	352451	+	NA
YHR121W	3563.508903	-0.259280293	0.071744113	-3.613959128	3.02E-04	9.10E-04	TRUE	chr08	352754	353317	+	NA
YHR122W	2341.531498	0.03913882	0.070186853	0.557637485	0.577091954	0.670097864	FALSE	chr08	353623	354318	+	NA
YHR123W	1684.44515	-0.392389762	0.086497394	-4.536434507	5.72E-06	2.32E-05	TRUE	chr08	354813	356079	+	NA
YHR124W	546.2961066	-0.201791496	0.101335293	-1.991324943	0.046445175	0.083066332	FALSE	chr08	356559	358442	+	NA
YHR125W	1.588360127	1.65056384	1.697548839	0.972321858	0.330890453	0.432587576	FALSE	chr08	358856	359161	+	NA
YHR126C	12.78629453	0.034767362	0.649950878	0.053492292	0.957339672	0.971181617	FALSE	chr08	359700	360179	-	NA
YHR127W	2164.952563	0.108268995	0.073926373	1.464551698	0.143043268	0.215703063	FALSE	chr08	360911	361642	+	NA
YHR128W	9949.710066	-0.054739184	0.050321419	-1.087790959	0.276687402	0.373371303	FALSE	chr08	362113	362763	+	NA
YHR129C	1021.218688	0.359470976	0.086331509	4.163844455	3.13E-05	1.14E-04	TRUE	chr08	362997	364151	-	NA
YHR130C	235.6837295	0.662913609	0.195172965	3.396544235	6.82E-04	0.001910956	TRUE	chr08	364963	365298	-	NA
YHR131C	1982.156139	0.153129698	0.073867505	2.07303197	0.038169304	0.070242475	FALSE	chr08	365338	367890	-	NA
YHR131W-A	364.1943003	0.364810812	0.165203731	2.208248026	0.027226988	0.052316008	FALSE	chr08	367745	367990	+	NA
YHR132C	9479.434101	-0.204785784	0.050466393	-4.057864481	4.95E-05	1.74E-04	TRUE	chr08	368500	369792	-	NA
YHR132W-A	1930.092395	-0.32406711	0.089727921	-3.611664083	3.04E-04	9.16E-04	TRUE	chr08	370052	370447	+	NA
YHR133C	8120.644588	-0.160557702	0.054247296	-2.959736515	0.003079023	0.007499905	TRUE	chr08	370720	371595	-	NA
YHR134W	1135.57169	0.02374593	0.077332135	0.307064203	0.758794504	0.820911099	FALSE	chr08	371747	372556	+	NA
YHR135C	6643.928737	-0.257723369	0.047311967	-5.44731879	5.11E-08	2.71E-07	TRUE	chr08	372692	374308	-	NA
YHR136C	3485.222919	-0.213596193	0.074311917	-2.8743195	0.004048991	0.009605778	TRUE	chr08	374652	375098	-	NA
YHR137W	1139.518391	0.079343561	0.091789834	0.864404676	0.387365625	0.492022552	FALSE	chr08	375707	377248	+	NA
YHR137C-A	486.1064096	0.113739657	0.118276887	0.961638914	0.336231017	0.438163303	FALSE	chr08	375736	376386	-	NA
YHR138C	790.5804243	-0.285915253	0.095321432	-2.999485489	0.00270436	0.00667654	TRUE	chr08	377353	377697	-	NA
YHR139C	86.44215218	-0.598983161	0.253141855	-2.366195666	0.017971943	0.036422507	TRUE	chr08	378217	379197	-	NA
YHR139C-A	17.99161246	0.150193869	0.499580757	0.300639821	0.763689163	0.824403344	FALSE	chr08	380106	380417	-	NA
YHR140W	168.8482594	-0.38181273	0.173081363	-2.205972519	0.027385924	0.052606802	FALSE	chr08	380570	381289	+	NA
YHR141C	52964.79706	-0.417890311	0.138195056	-3.023916513	0.002495253	0.006202307	TRUE	chr08	381988	382749	-	NA
YHR142W	3267.163572	-0.070465969	0.063141782	-1.115995885	0.264423896	0.35918703	FALSE	chr08	383536	384486	+	NA
YHR143W	11003.08958	0.048816186	0.050167155	0.973070647	0.330518191	0.432264113	FALSE	chr08	385508	386485	+	NA
YHR143W-A	3990.80996	-0.042272513	0.060699099	-0.696427354	0.486161238	0.587448363	FALSE	chr08	387231	387443	+	NA
YHR144C	1173.411498	0.231705162	0.078366765	2.956676355	0.003109743	0.007569411	TRUE	chr08	387786	388724	-	NA
YHR145C	3.532818494	1.193280972	1.448058802	0.824055605	0.409907964	0.515268225	FALSE	chr08	388979	389335	-	NA
YHR146W	41739.06518	-0.299185297	0.055696351	-5.371721731	7.80E-08	4.03E-07	TRUE	chr08	390298	391695	+	NA
YHR147C	2039.788317	0.127531	0.083502646	1.527268965	0.126694143	0.194881595	FALSE	chr08	392637	393281	-	NA
YHR148W	3834.990813	0.310868857	0.058403723	5.322757574	1.02E-07	5.19E-07	TRUE	chr08	393532	394083	+	NA
YHR149C	3714.583652	0.865251797	0.068895495	12.55890232	3.55E-36	1.30E-34	TRUE	chr08	394453	396657	-	NA
YHR150W	1180.038202	-0.004320997	0.080839751	-0.053451384	0.957372265	0.971181617	FALSE	chr08	397249	398988	+	NA
YHR151C	1300.299503	0.829462933	0.078074446	10.62400027	2.30E-26	5.54E-25	TRUE	chr08	399266	400846	-	NA
YHR152W	3577.584169	0.768632052	0.064165834	11.97883674	4.59E-33	1.46E-31	TRUE	chr08	401432	401953	+	NA
YHR153C	241.0272818	-0.024091971	0.175522967	-0.137258225	0.89082669	0.923637495	FALSE	chr08	402084	402680	-	NA
YHR154W	2476.077801	0.246922816	0.064312047	3.839448838	1.23E-04	4.01E-04	TRUE	chr08	402964	406176	+	NA
YHR155W	1716.012977	0.117466398	0.07470429	1.57241837	0.115853557	0.181143798	FALSE	chr08	407101	410787	+	NA
YHR156C	931.1428766	0.208257719	0.100217738	2.07805247	0.037704527	0.069460986	FALSE	chr08	411382	412404	-	NA
YHR157W	118.2396786	0.647008738	0.249105588	2.59732728	0.009395236	0.020434048	TRUE	chr08	412905	413453	+	NA
YHR158C	3078.241124	-0.079492557	0.088117772	-0.902117199	0.366994613	0.470549472	FALSE	chr08	413683	417177	-	NA
YHR159W	513.5700173	0.06495631	0.134147049	0.484217209	0.628231725	0.715896774	FALSE	chr08	417547	419061	+	NA
YHR160C	204.2546435	0.380356605	0.177648685	2.141060633	0.032269149	0.060674411	FALSE	chr08	419219	420070	-	NA
YHR161C	3014.550436	-0.007107032	0.063962522	-0.111112438	0.911527185	0.938894312	FALSE	chr08	420371	422284	-	NA
YHR162W	33109.19749	-0.032089892	0.066270303	-0.484227325	0.628224546	0.715896774	FALSE	chr08	423070	423459	+	NA
YHR163W	6699.239338	-0.110383599	0.055305783	-1.995878068	0.045947196	0.082303243	FALSE	chr08	423722	424471	+	NA
YHR164C	2443.479444	0.276330766	0.063593249	4.345284597	1.39E-05	5.35E-05	TRUE	chr08	424608	429176	-	NA
YHR165C	7058.241351	0.252480236	0.051602878	4.892754927	9.94E-07	4.39E-06	TRUE	chr08	429705	436946	-	NA
YHR165W-A	333.2539606	0.246705221	0.2117844	1.164888547	0.24406411	0.33671471	FALSE	chr08	436645	436956	+	NA
YHR166C	1205.974728	0.190957838	0.087524812	2.181756611	0.0291275	0.055551622	FALSE	chr08	437168	439048	-	NA
YHR167W	1153.386242	9.07E-04	0.07678911	0.011808201	0.990578638	0.993735632	FALSE	chr08	439340	440125	+	NA
YHR168W	1503.18709	0.429865363	0.090882571	4.729898796	2.25E-06	9.54E-06	TRUE	chr08	440375	441931	+	NA
YHR169W	6598.350689	0.059395117	0.065340632	0.909007388	0.363346226	0.466909003	FALSE	chr08	442179	443474	+	NA
YHR170W	22975.47303	-0.145020565	0.044666919	-3.246710756	0.00116747	0.003110707	TRUE	chr08	443826	445382	+	NA
YHR171W	475.1196984	-0.071339602	0.114343316	-0.623907056	0.532688626	0.628963126	FALSE	chr08	445711	447603	+	NA
YHR172W	1004.925588	0.042865066	0.086560293	0.495204728	0.620455613	0.708317692	FALSE	chr08	448333	450804	+	NA
YHR173C	208.8020274	0.528264895	0.182919884	2.887957742	0.00387752	0.009262443	TRUE	chr08	450813	451151	-	NA
YHR174W	402297.7708	-0.205375246	0.06058563	-3.389834281	6.99E-04	0.001953607	TRUE	chr08	451325	452638	+	NA
YHR175W	4084.345041	-0.737113313	0.053969686	-13.65791379	1.81E-42	8.71E-41	TRUE	chr08	452870	453439	+	NA
YHR175W-A	476.4609747	-0.384352671	0.113858003	-3.375719425	7.36E-04	0.002044262	TRUE	chr08	453556	453705	+	NA
YHR176W	383.276085	-0.057808537	0.125591895	-0.460288758	0.64530897	0.730309628	FALSE	chr08	454227	455525	+	NA
YHR177W	277.9676446	-0.221758999	0.187237544	-1.184372505	0.236265639	0.327424365	FALSE	chr08	456589	457950	+	NA
YHR178W	715.8452674	-0.040231158	0.098456258	-0.408619615	0.682818833	0.759723718	FALSE	chr08	459297	461528	+	NA
YHR179W	41737.41433	-0.062301805	0.044363334	-1.404353548	0.160213596	0.236764651	FALSE	chr08	462500	463702	+	NA
YHR180W	192.5789761	0.019288649	0.195283674	0.098772462	0.921318933	0.946607361	FALSE	chr08	465176	465667	+	NA
YHR180W-A	4.463423931	2.401554567	1.268081576	1.89384864	0.058245103	0.101013609	FALSE	chr08	466930	467112	+	NA
YHR180C-B	3.650270563	2.205935021	1.426087409	1.546844188	0.121900822	0.188524177	FALSE	chr08	466956	467060	-	NA
YHR181W	2045.431536	-0.178311305	0.070002245	-2.547222655	0.010858413	0.023345082	TRUE	chr08	467226	467912	+	NA
YHR182W	1522.278569	-0.079692332	0.089265876	-0.892752485	0.371989736	0.476072616	FALSE	chr08	468217	470574	+	NA
YHR182C-A	7678.579376	-0.191578111	0.088048158	-2.175833263	0.029567731	0.056233933	FALSE	chr08	470937	471410	-	NA
YHR183W	24942.15579	-0.128277018	0.056329337	-2.277268403	0.022770203	0.044860214	TRUE	chr08	470958	472427	+	NA
YHR184W	422.2340542	0.216392871	0.112959396	1.915669516	0.055407175	0.096794825	FALSE	chr08	472742	474457	+	NA
YHR185C	58.4057373	0.063252209	0.324108406	0.195157569	0.845269595	0.887699719	FALSE	chr08	474625	475338	-	NA
YHR186C	2168.692303	0.208781114	0.083181745	2.509939089	0.012075199	0.025713638	TRUE	chr08	475997	480670	-	NA
YHR187W	3319.100763	0.130175036	0.063334604	2.055354062	0.039844819	0.072745946	FALSE	chr08	480988	481917	+	NA
YHR188C	4653.204144	-0.172863014	0.051559846	-3.352667377	8.00E-04	0.002208187	TRUE	chr08	482003	483835	-	NA
YHR189W	249.9268324	0.037427715	0.147443655	0.253844187	0.799615935	0.85347416	FALSE	chr08	484026	484598	+	NA
YHR190W	11591.74544	-0.020039883	0.044921062	-0.446113286	0.655515416	0.738357566	FALSE	chr08	484843	486177	+	NA
YHR191C	1277.675526	-0.24384401	0.084262962	-2.893845702	0.003805551	0.009099945	TRUE	chr08	486228	486629	-	NA
YHR192W	3057.238642	-0.278448676	0.070353762	-3.957836312	7.56E-05	2.56E-04	TRUE	chr08	486824	487660	+	NA
YHR193C	62263.96535	-0.402878907	0.060219616	-6.690160634	2.23E-11	1.79E-10	TRUE	chr08	487710	488234	-	NA
YHR193C-A	242.8595714	-0.094841006	0.143872271	-0.659202814	0.50976554	0.609377933	FALSE	chr08	488651	489025	-	NA
YHR194W	893.8227978	0.031919873	0.080552083	0.396263782	0.691910443	0.767446074	FALSE	chr08	488655	490394	+	NA
YHR195W	2789.632623	-0.132900818	0.073694019	-1.803413895	0.071323237	0.119881897	FALSE	chr08	490745	491710	+	NA
YHR196W	16904.77451	0.280238899	0.047406647	5.91138409	3.39E-09	2.09E-08	TRUE	chr08	491929	493656	+	NA
YHR197W	7355.634157	0.109138352	0.055095344	1.980899722	0.04760252	0.084895043	FALSE	chr08	493894	496185	+	NA
YHR198C	886.4642035	0.388152842	0.089233993	4.349831615	1.36E-05	5.25E-05	TRUE	chr08	496313	497278	-	NA
YHR199C	4360.147589	-0.369334801	0.056759546	-6.507007629	7.67E-11	5.82E-10	TRUE	chr08	497488	498420	-	NA
YHR199C-A	384.2861622	-0.01923385	0.138182249	-0.1391919	0.889298509	0.922467372	FALSE	chr08	498569	498857	-	NA
YHR200W	8300.399386	-0.088618722	0.053688218	-1.650617688	0.098816665	0.158294102	FALSE	chr08	499077	499883	+	NA
YHR201C	6616.489202	-0.192352831	0.050817938	-3.785136503	1.54E-04	4.90E-04	TRUE	chr08	499948	501141	-	NA
YHR202W	490.8635712	-0.018065659	0.101507168	-0.177974222	0.85874322	0.899122588	FALSE	chr08	502386	504194	+	NA
YHR203C	41856.16177	-0.179844698	0.055548658	-3.237606548	0.001205369	0.003203063	TRUE	chr08	504474	505528	-	NA
YHR204W	2671.499957	-0.078442915	0.082243169	-0.953792463	0.340188705	0.441990016	FALSE	chr08	506317	508707	+	NA
YHR205W	3826.100175	0.423947021	0.080409592	5.272343871	1.35E-07	6.72E-07	TRUE	chr08	509361	511835	+	NA
YHR206W	4136.33297	0.32852782	0.055276224	5.9433839	2.79E-09	1.73E-08	TRUE	chr08	512730	514598	+	NA
YHR207C	4091.657398	0.150488749	0.053452723	2.815361688	0.004872236	0.011348886	TRUE	chr08	514903	516483	-	NA
YHR208W	12749.77357	-0.029776234	0.064910464	-0.458727795	0.646429652	0.731100006	FALSE	chr08	517530	518711	+	NA
YHR209W	838.106417	-0.395197872	0.114322408	-3.456871477	5.46E-04	0.0015651	TRUE	chr08	519435	520310	+	NA
YHR210C	199.9976421	0.20084714	0.18492	1.086129893	0.277421529	0.374054534	FALSE	chr08	520710	521735	-	NA
YHR211W	688.8983227	0.516076884	0.099638909	5.179471431	2.23E-07	1.08E-06	TRUE	chr08	525390	528617	+	NA
YHR212C	0.315548239	-1.040590304	4.080523814	-0.255013903	0.798712361	0.852904102	FALSE	chr08	537757	538092	-	NA
YHR212W-A	0.509405947	-1.878938918	3.788816691	-0.495917082	0.619952914	0.707977231	FALSE	chr08	538740	538943	+	NA
YHR213W	3.820243662	-0.062721791	1.279595498	-0.049016889	0.960905836	0.973558583	FALSE	chr08	539149	539745	+	NA
YHR213W-A	7.992642044	-0.955438669	0.910576813	-1.049267515	0.294055013	0.392507896	FALSE	chr08	540547	540780	+	NA
YHR213W-B	78.42673582	0.196922197	0.242670024	0.811481345	0.417089302	0.522167493	FALSE	chr08	540798	541097	+	NA
YHR214W	105.3991077	-0.27845473	0.257745362	-1.080348171	0.279987166	0.376907772	FALSE	chr08	541649	542260	+	NA
YHR214W-A	124.5247782	0.165135695	0.235631315	0.700822363	0.48341388	0.585149645	FALSE	chr08	543006	543491	+	NA
YHR214C-D	0.240355177	0.882987069	4.080523814	0.216390618	0.828683279	0.875028726	FALSE	chr08	550646	550939	-	NA
YHR214C-E	6.912170873	-1.652469014	0.926361955	-1.783826511	0.07445186	0.124385798	FALSE	chr08	551198	551497	-	NA
YHR215W	6907.714464	-1.087612451	0.076843451	-14.1536128	1.77E-45	9.38E-44	TRUE	chr08	552097	553500	+	NA
YHR216W	9697.875652	-0.001893938	0.150172326	-0.012611762	0.989937537	0.993236372	FALSE	chr08	554394	555965	+	NA
YHR217C	6.273160193	3.01663967	1.134130791	2.659869296	0.007817098	0.017411838	TRUE	chr08	556579	557040	-	NA
YHR218W	7.94734496	0.18727242	0.81321494	0.230286497	0.817869153	0.866148323	FALSE	chr08	558012	559922	+	NA
YHR218W-A	4.695910837	0.043719065	0.95784321	0.045643237	0.963594607	0.975193451	FALSE	chr08	559930	560247	+	NA
YHR219W	71.46944938	1.812776247	0.303204881	5.978717226	2.25E-09	1.42E-08	TRUE	chr08	560171	562045	+	NA
YHR219C-A	11.92193826	0.297082468	0.613266185	0.484426625	0.628083127	0.715896774	FALSE	chr08	561197	561679	-	NA
YIL177C	8.125524581	0.81854043	0.794609193	1.03011699	0.302955091	0.402217025	FALSE	chr09	483	6147	-	NA
YIL177W-A	1.22492416	2.453077426	2.215555263	1.107206607	0.268204612	0.363680622	FALSE	chr09	846	1328	+	NA
YIL176C	0.120707344	0.882987069	4.080523814	0.216390618	0.828683279	0.875028726	FALSE	chr09	8793	9155	-	NA
YIL173W	114.7202459	0.092421375	0.287079286	0.321936761	0.747500603	0.811736189	FALSE	chr09	11492	16141	+	NA
YIL172C	0.909569204	-0.110587376	2.554965263	-0.043283319	0.965475688	0.976474243	FALSE	chr09	16784	18553	-	NA
YIL171W-A	0.239295666	0	4.080523814	0	1	1	FALSE	chr09	18260	18712	+	NA
YIL169C	3633.1431	-1.429412451	0.092758483	-15.41004561	1.40E-53	9.61E-52	TRUE	chr09	23119	26106	-	NA
YIL166C	293.9215015	0.355155178	0.1377462	2.578330134	0.00992791	0.021491333	TRUE	chr09	30938	32566	-	NA
YIL165C	559.5198042	0.441785391	0.106354208	4.15390606	3.27E-05	1.18E-04	TRUE	chr09	33718	34077	-	NA
YIL164C	678.3581387	0.36846906	0.091433397	4.029917663	5.58E-05	1.94E-04	TRUE	chr09	34087	34686	-	NA
YIL163C	111.1558002	0.239953827	0.205138931	1.169713741	0.242116187	0.334394614	FALSE	chr09	36899	37252	-	NA
YIL162W	1358.596507	0.554202919	0.077300368	7.169473266	7.53E-13	7.04E-12	TRUE	chr09	37385	38983	+	NA
YIL161W	2149.563601	0.154199763	0.087371811	1.76486857	0.077585857	0.128906444	FALSE	chr09	39433	40140	+	NA
YIL160C	334.5523518	0.148644478	0.144836047	1.026294769	0.304752662	0.404061303	FALSE	chr09	40191	41444	-	NA
YIL159W	1917.653871	1.154476927	0.08656182	13.33702229	1.41E-40	6.22E-39	TRUE	chr09	41825	45952	+	NA
YIL158W	3789.911361	0.518711254	0.06267559	8.27612882	1.27E-16	1.66E-15	TRUE	chr09	46201	46815	+	NA
YIL157C	2619.01775	-0.048496279	0.067682514	-0.716525971	0.473666637	0.576630868	FALSE	chr09	46949	47542	-	NA
YIL156W-A	1737.819175	-0.037472369	0.078741201	-0.475892786	0.634150762	0.721320351	FALSE	chr09	47292	47693	+	NA
YIL156W-B	2056.530161	-0.109939066	0.096506107	-1.139192841	0.254622731	0.348463371	FALSE	chr09	47690	47973	+	NA
YIL156W	1299.887742	0.108672017	0.069555706	1.56237385	0.118199944	0.184023069	FALSE	chr09	48091	51306	+	NA
YIL155C	2008.644866	0.679944142	0.083313791	8.161243616	3.32E-16	4.15E-15	TRUE	chr09	51759	53708	-	NA
YIL154C	4276.805802	-0.145585353	0.057686371	-2.523739127	0.011611406	0.024802278	TRUE	chr09	53981	55021	-	NA
YIL153W	2672.814274	0.009758038	0.062510361	0.156102724	0.875952051	0.912587326	FALSE	chr09	55198	56379	+	NA
YIL152W	913.5448047	-0.225446593	0.101515775	-2.220803534	0.026364271	0.050898405	FALSE	chr09	56545	57252	+	NA
YIL151C	3748.207531	0.157722362	0.062701266	2.515457383	0.011887805	0.025345766	TRUE	chr09	57338	60694	-	NA
YIL150C	927.8446255	0.067326493	0.266634782	0.25250454	0.800651105	0.854184086	FALSE	chr09	61013	62728	-	NA
YIL149C	15795.82213	0.146610414	0.06370521	2.301388113	0.021369703	0.042414788	TRUE	chr09	63028	68067	-	NA
YIL148W	44505.06723	-0.217124645	0.068143132	-3.186302694	0.001441037	0.003752984	TRUE	chr09	68708	69528	+	NA
YIL147C	3645.549876	-0.041424899	0.057214704	-0.724025391	0.469050147	0.572566943	FALSE	chr09	69791	73453	-	NA
YIL146C	918.2545973	0.120317823	0.087758573	1.371009333	0.170372047	0.249434762	FALSE	chr09	74184	75773	-	NA
YIL145C	5914.951565	-0.312986432	0.061651647	-5.076692176	3.84E-07	1.81E-06	TRUE	chr09	76354	77283	-	NA
YIL144W	3414.422935	0.268457879	0.09114551	2.945376896	0.003225615	0.007823367	TRUE	chr09	78074	80149	+	NA
YIL143C	5923.173157	0.344071417	0.055596969	6.188672196	6.07E-10	4.08E-09	TRUE	chr09	80510	83041	-	NA
YIL142C-A	5485.205485	-0.137441685	0.075412612	-1.822529163	0.068374733	0.115768955	FALSE	chr09	83208	83540	-	NA
YIL142W	25293.80684	-0.141965972	0.054573451	-2.601374288	0.009285109	0.02021993	TRUE	chr09	83302	84885	+	NA
YIL141W	82.58819926	0.672916416	0.276436208	2.434255705	0.014922449	0.031004488	TRUE	chr09	85053	85442	+	NA
YIL140W	1300.892194	0.817655417	0.077868394	10.50047875	8.59E-26	2.02E-24	TRUE	chr09	85366	87837	+	NA
YIL139C	924.6336578	0.139578909	0.108792497	1.282982865	0.199498079	0.28485035	FALSE	chr09	87979	88716	-	NA
YIL138C	6088.407105	-0.43360209	0.082900689	-5.23037982	1.69E-07	8.31E-07	TRUE	chr09	89230	89715	-	NA
YIL137C	5212.714033	-0.076195804	0.074159286	-1.027461405	0.30420325	0.403564656	FALSE	chr09	89948	92788	-	NA
YIL136W	1102.990222	-0.243370168	0.092535562	-2.630017712	0.008538042	0.01877014	TRUE	chr09	93619	94800	+	NA
YIL135C	3396.769539	-0.010737197	0.057165198	-0.187827511	0.851011869	0.892512069	FALSE	chr09	95065	96375	-	NA
YIL134C-A	17.6250831	0.297863061	0.550816489	0.540766421	0.588668591	0.680442329	FALSE	chr09	96522	96725	-	NA
YIL134W	869.7461138	0.167123375	0.088752083	1.883036083	0.059695478	0.103244552	FALSE	chr09	97395	98330	+	NA
YIL133C	34721.2329	-0.452252736	0.053675267	-8.425719334	3.59E-17	4.96E-16	TRUE	chr09	98527	99416	-	NA
YIL132C	198.4358689	0.135395517	0.163514124	0.828035612	0.407650332	0.513175523	FALSE	chr09	99860	100501	-	NA
YIL131C	1843.181866	-0.137642621	0.073298263	-1.877842874	0.060402663	0.104233352	FALSE	chr09	100781	102235	-	NA
YIL130W	3653.352068	1.214832398	0.070402095	17.25562859	1.02E-66	9.13E-65	TRUE	chr09	102782	105679	+	NA
YIL129C	2953.653284	0.229935346	0.071558151	3.213265618	0.001312349	0.003447653	TRUE	chr09	106110	113240	-	NA
YIL128W	2157.481204	0.012026476	0.0624459	0.192590318	0.847279828	0.889136658	FALSE	chr09	113809	116907	+	NA
YIL127C	12474.70007	-0.053657528	0.071849989	-0.746799392	0.455184663	0.559090775	FALSE	chr09	117027	117647	-	NA
YIL126W	12053.02955	0.091823982	0.046200153	1.987525486	0.046864194	0.083729243	FALSE	chr09	117995	122074	+	NA
YIL125W	3217.557698	0.101948419	0.061130715	1.667711869	0.095372938	0.153630518	FALSE	chr09	122692	125736	+	NA
YIL124W	2361.799531	-0.131360691	0.061739524	-2.127659589	0.033365318	0.062413513	FALSE	chr09	126207	127100	+	NA
YIL123W	9630.258998	0.272708176	0.071418464	3.818454797	1.34E-04	4.34E-04	TRUE	chr09	128154	129584	+	NA
YIL122W	1669.119007	0.166941622	0.069277319	2.409758688	0.015963075	0.032919682	TRUE	chr09	130613	131668	+	NA
YIL121W	4075.022239	-0.565679302	0.056568576	-9.999885923	1.53E-23	3.12E-22	TRUE	chr09	132247	133875	+	NA
YIL120W	554.9658375	-0.177894813	0.106779542	-1.666000893	0.095713237	0.154019777	FALSE	chr09	134420	136111	+	NA
YIL119C	566.2645339	0.632338202	0.142171827	4.447703986	8.68E-06	3.43E-05	TRUE	chr09	136657	137880	-	NA
YIL118W	4298.771151	0.131292434	0.062782902	2.091213227	0.036508954	0.06754991	FALSE	chr09	139755	140450	+	NA
YIL117C	1717.126727	-0.833928692	0.100625085	-8.287483075	1.16E-16	1.51E-15	TRUE	chr09	140616	141572	-	NA
YIL116W	5148.17485	-0.603422445	0.064614308	-9.338836332	9.74E-21	1.75E-19	TRUE	chr09	142931	144088	+	NA
YIL115W-A	1305.9753	0.185170734	0.218453825	0.84764244	0.396637131	0.501682582	FALSE	chr09	144271	144642	+	NA
YIL115C	6850.159593	0.135698473	0.059806325	2.268965254	0.023270439	0.045689762	TRUE	chr09	144330	148712	-	NA
YIL114C	2448.851678	-0.509125927	0.061380043	-8.294649206	1.09E-16	1.43E-15	TRUE	chr09	149146	149991	-	NA
YIL113W	62.7527854	-0.235270162	0.275670639	-0.853446572	0.393411704	0.498148848	FALSE	chr09	150562	151191	+	NA
YIL112W	10344.9127	0.016665657	0.060963299	0.273371962	0.784567304	0.841823455	FALSE	chr09	151598	154849	+	NA
YIL111W	1027.491401	0.559610316	0.079538525	7.035714053	1.98E-12	1.77E-11	TRUE	chr09	155225	155768	+	NA
YIL110W	2965.601883	0.078779011	0.05963778	1.32095814	0.186515322	0.269367801	FALSE	chr09	156048	157181	+	NA
YIL109C	10642.86975	0.008634759	0.064612223	0.133639711	0.893687481	0.926049051	FALSE	chr09	157388	160168	-	NA
YIL108W	1823.555909	0.480667779	0.07109995	6.76045175	1.38E-11	1.13E-10	TRUE	chr09	160890	162980	+	NA
YIL107C	2379.979488	-0.054868559	0.06374836	-0.860705433	0.3894003	0.493882249	FALSE	chr09	163281	165764	-	NA
YIL106W	3703.689757	0.306478025	0.058354796	5.251976645	1.50E-07	7.45E-07	TRUE	chr09	166418	167447	+	NA
YIL105C	3791.273739	-0.028896532	0.072140499	-0.400559079	0.688744778	0.765210587	FALSE	chr09	167584	169644	-	NA
YIL105W-A	524.8275162	-0.122642254	0.121760661	-1.007240376	0.313819274	0.41407988	FALSE	chr09	167667	167807	+	NA
YIL104C	3035.152015	0.187287393	0.061493603	3.045640272	0.002321854	0.00580883	TRUE	chr09	169985	171508	-	NA
YIL103W	5660.155831	0.03846342	0.054822221	0.701602728	0.48292695	0.584764666	FALSE	chr09	171754	173031	+	NA
YIL102C-A	338.9792932	0.203944818	0.138492128	1.47260946	0.140856373	0.213168264	FALSE	chr09	173368	173595	-	NA
YIL102C	14.33397698	0.967466231	0.682984438	1.416527489	0.156621122	0.232298408	FALSE	chr09	174585	174890	-	NA
YIL101C	440.2530153	-0.149650604	0.123700513	-1.209781594	0.226362711	0.315961971	FALSE	chr09	175310	177253	-	NA
YIL100C-A	61.37520049	0.104035246	0.299698367	0.347133178	0.728491269	0.796086798	FALSE	chr09	177346	177684	-	NA
YIL100W	58.19660353	0.101169477	0.305873674	0.330755752	0.740828986	0.806895365	FALSE	chr09	177376	177729	+	NA
YIL099W	119.2548436	-0.086415198	0.206305766	-0.418869527	0.675311489	0.753899022	FALSE	chr09	178007	179656	+	NA
YIL098C	1018.763724	0.140016149	0.100641768	1.391233	0.164154783	0.241712072	FALSE	chr09	179775	180242	-	NA
YIL097W	423.5846101	-0.42735155	0.121876451	-3.506432496	4.54E-04	0.001319226	TRUE	chr09	180430	181980	+	NA
YIL096C	3249.379892	0.019942546	0.0592535	0.336563169	0.736446225	0.802626708	FALSE	chr09	182120	183130	-	NA
YIL095W	1414.469278	-0.104872571	0.074090474	-1.415466324	0.156931815	0.232709383	FALSE	chr09	183940	186372	+	NA
YIL094C	5605.682558	-0.013643578	0.052087548	-0.261935505	0.793371166	0.849295923	FALSE	chr09	186520	187635	-	NA
YIL093C	1682.512773	-0.005453817	0.07731977	-0.07053586	0.943767159	0.960833222	FALSE	chr09	187993	188787	-	NA
YIL092W	1291.668572	0.111615838	0.081926764	1.362385534	0.173076247	0.252752638	FALSE	chr09	189069	190970	+	NA
YIL091C	10363.3086	0.324483864	0.078643911	4.125988377	3.69E-05	1.32E-04	TRUE	chr09	191033	193198	-	NA
YIL090W	5042.188219	0.370191531	0.057258213	6.465300068	1.01E-10	7.55E-10	TRUE	chr09	193598	195073	+	NA
YIL089W	242.8960819	0.040434346	0.139765667	0.289300992	0.772351053	0.832197144	FALSE	chr09	195602	196219	+	NA
YIL088C	3872.117413	-0.30884309	0.059568096	-5.184706443	2.16E-07	1.05E-06	TRUE	chr09	197934	199406	-	NA
YIL087C	482.9166586	-0.3504777	0.107556632	-3.258541038	0.001119867	0.002997344	TRUE	chr09	199649	200122	-	NA
YIL086C	207.7977283	0.051793475	0.214920294	0.240989226	0.809563467	0.860037531	FALSE	chr09	200156	200464	-	NA
YIL085C	3902.294803	-0.181520107	0.052513621	-3.456629022	5.47E-04	0.001565861	TRUE	chr09	200493	202046	-	NA
YIL084C	844.0577281	-0.229683308	0.147227948	-1.560052359	0.118747509	0.184792471	FALSE	chr09	202279	203262	-	NA
YIL083C	2227.081213	-0.142795179	0.070236959	-2.033048996	0.042047573	0.076145252	FALSE	chr09	203559	204656	-	NA
YIL082W	671.4450821	0.353836358	0.114341356	3.094561515	0.001971041	0.00499066	TRUE	chr09	205638	206510	+	NA
YIL079C	3767.366835	0.001432824	0.066591383	0.021516664	0.98283351	0.988488966	FALSE	chr09	210926	212008	-	NA
YIL078W	49300.66962	-0.069777981	0.060744514	-1.14871247	0.250674562	0.343882992	FALSE	chr09	212502	214706	+	NA
YIL077C	1265.448694	-0.460871278	0.079598682	-5.789936041	7.04E-09	4.15E-08	TRUE	chr09	214994	215956	-	NA
YIL076W	9304.118763	-0.358310657	0.042714384	-8.388524429	4.92E-17	6.67E-16	TRUE	chr09	216661	217551	+	NA
YIL075C	32350.87704	0.038580455	0.072718353	0.530546324	0.5957332	0.687117323	FALSE	chr09	217866	220703	-	NA
YIL074C	6903.361805	-0.138477316	0.066533767	-2.081308829	0.037405648	0.068965418	FALSE	chr09	221084	222493	-	NA
YIL073C	551.8149304	0.16233275	0.106997683	1.517161362	0.129225949	0.198115939	FALSE	chr09	222940	225957	-	NA
YIL072W	185.6391426	0.264645354	0.158493098	1.669759483	0.09496696	0.153047753	FALSE	chr09	226605	228422	+	NA
YIL071W-A	348.2696632	-0.223202522	0.141907219	-1.572876451	0.115747429	0.181059622	FALSE	chr09	228553	229029	+	NA
YIL071C	568.6244235	-0.206544802	0.104622945	-1.974182643	0.048360979	0.086070362	FALSE	chr09	228663	229997	-	NA
YIL070C	1990.648622	0.5140203	0.082372529	6.240190836	4.37E-10	3.00E-09	TRUE	chr09	230275	231075	-	NA
YIL069C	27632.85077	-0.338129236	0.060397181	-5.598427452	2.16E-08	1.21E-07	TRUE	chr09	231556	232372	-	NA
YIL068W-A	481.7377034	-0.211389087	0.157566838	-1.341583604	0.179731045	0.26120409	FALSE	chr09	233016	233399	+	NA
YIL068C	2664.433751	-0.147916791	0.083888005	-1.763265092	0.07785579	0.129323902	FALSE	chr09	233060	235477	-	NA
YIL067C	3701.146764	0.15015987	0.063336784	2.370816125	0.017748859	0.036107769	TRUE	chr09	235727	237763	-	NA
YIL066W-A	715.8597284	0.26275497	0.124671058	2.107585955	0.035066819	0.065278958	FALSE	chr09	237369	237812	+	NA
YIL066C	134.3292554	-0.042036723	0.262657704	-0.160043748	0.872846613	0.910173587	FALSE	chr09	238102	240711	-	NA
YIL065C	2336.579784	-0.140145841	0.068523554	-2.045221425	0.040833033	0.074381966	FALSE	chr09	241311	241778	-	NA
YIL064W	4792.732267	-0.495287368	0.067592531	-7.327545777	2.34E-13	2.28E-12	TRUE	chr09	241946	242719	+	NA
YIL063C	6380.468605	-0.073092333	0.051589051	-1.41681871	0.156535938	0.23227156	FALSE	chr09	242764	243747	-	NA
YIL062C	6184.81227	0.240337423	0.049736259	4.832237596	1.35E-06	5.87E-06	TRUE	chr09	244001	244465	-	NA
YIL061C	1335.745601	0.170840044	0.078793537	2.168198692	0.030143572	0.057174538	FALSE	chr09	244660	245562	-	NA
YIL060W	371.5998096	0.134384011	0.133531033	1.006387868	0.314229027	0.414404116	FALSE	chr09	246395	246829	+	NA
YIL059C	420.2162145	0.125837185	0.135749181	0.926983016	0.353935353	0.457276552	FALSE	chr09	246553	246918	-	NA
YIL058W	229.1500703	0.044932503	0.161497615	0.278223944	0.780840456	0.838802961	FALSE	chr09	246917	247201	+	NA
YIL057C	15.50805202	-0.059055059	0.643045687	-0.09183649	0.926827952	0.950293688	FALSE	chr09	247905	248399	-	NA
YIL056W	2907.74306	0.819123605	0.076036425	10.77277901	4.63E-27	1.14E-25	TRUE	chr09	249994	251916	+	NA
YIL055C	394.7671613	0.777316212	0.15371329	5.056922624	4.26E-07	1.99E-06	TRUE	chr09	252045	253928	-	NA
YIL054W	101.452898	1.567102264	0.255845305	6.125194525	9.06E-10	5.94E-09	TRUE	chr09	254546	254863	+	NA
YIL053W	44690.04519	-0.068082356	0.050192255	-1.356431494	0.174961918	0.25486144	FALSE	chr09	255118	255870	+	NA
YIL052C	34905.4741	-0.37380086	0.066617646	-5.611138818	2.01E-08	1.12E-07	TRUE	chr09	256229	257066	-	NA
YIL051C	18868.98982	-0.228311252	0.061127159	-3.735021491	1.88E-04	5.89E-04	TRUE	chr09	257846	258283	-	NA
YIL050W	1605.77767	-0.235051281	0.065200398	-3.605059006	3.12E-04	9.36E-04	TRUE	chr09	258916	259773	+	NA
YIL049W	593.7374368	-0.192005252	0.112683102	-1.703940058	0.088392286	0.144197075	FALSE	chr09	260161	260922	+	NA
YIL048W	2431.386393	0.150091074	0.066339185	2.262479934	0.023667767	0.046390967	TRUE	chr09	261440	264895	+	NA
YIL047C-A	2909.57226	-0.097965099	0.297479512	-0.329317129	0.741915999	0.807444333	FALSE	chr09	265102	265470	-	NA
YIL047C	9563.004632	-0.160837403	0.0500419	-3.21405468	0.001308747	0.003439498	TRUE	chr09	265118	267826	-	NA
YIL046W-A	30.00528897	-1.031481574	0.463157429	-2.227064728	0.025942948	0.050225025	FALSE	chr09	268312	268476	+	NA
YIL046W	3152.976589	0.264529479	0.064238915	4.117900782	3.82E-05	1.36E-04	TRUE	chr09	268654	270576	+	NA
YIL045W	867.3189671	-0.478418016	0.109870092	-4.354397159	1.33E-05	5.15E-05	TRUE	chr09	271164	272780	+	NA
YIL044C	2890.974207	-0.18644449	0.066876224	-2.787903937	0.005305027	0.012290838	TRUE	chr09	272953	273849	-	NA
YIL043C	13831.52786	-0.279089551	0.049134365	-5.680129404	1.35E-08	7.67E-08	TRUE	chr09	274075	274929	-	NA
YIL042C	1718.326595	0.165111121	0.078311441	2.108390785	0.034997201	0.065201941	FALSE	chr09	275111	276295	-	NA
YIL041W	13995.643	-0.099287498	0.045563986	-2.179078413	0.029325844	0.055852989	FALSE	chr09	276528	277508	+	NA
YIL040W	2836.021334	-0.395758938	0.065256141	-6.064700347	1.32E-09	8.55E-09	TRUE	chr09	277726	278142	+	NA
YIL039W	5435.586936	-0.360518931	0.063176098	-5.706571704	1.15E-08	6.63E-08	TRUE	chr09	278429	279850	+	NA
YIL038C	5963.173634	0.421152018	0.051694764	8.146898889	3.73E-16	4.62E-15	TRUE	chr09	280145	282655	-	NA
YIL037C	176.7904159	0.081212136	0.174340113	0.465825878	0.64134014	0.727564653	FALSE	chr09	283032	285002	-	NA
YIL036W	3151.100824	-0.109016872	0.05927318	-1.839227676	0.065881706	0.112013457	FALSE	chr09	285669	287432	+	NA
YIL035C	9733.444241	-0.037441981	0.054580089	-0.686000729	0.492712649	0.59354157	FALSE	chr09	287793	288911	-	NA
YIL034C	5275.441647	-0.159597811	0.049028525	-3.255203227	0.001133113	0.003026149	TRUE	chr09	289229	290092	-	NA
YIL033C	5676.450104	-0.272669932	0.05324175	-5.121355501	3.03E-07	1.44E-06	TRUE	chr09	290422	291672	-	NA
YIL032C	24.30867522	0.430958099	0.471411602	0.91418645	0.360618883	0.464352131	FALSE	chr09	291964	292320	-	NA
YIL031W	1955.722876	0.375386631	0.066285953	5.663140014	1.49E-08	8.42E-08	TRUE	chr09	292636	295740	+	NA
YIL030W-A	429.4109672	0.571940014	0.161803584	3.534779637	4.08E-04	0.00119501	TRUE	chr09	295568	295906	+	NA
YIL030C	7551.673119	0.038239294	0.051858366	0.737379457	0.460891624	0.564298886	FALSE	chr09	296053	300012	-	NA
YIL029W-A	776.6483002	0.19534174	0.309575502	0.630998702	0.528041373	0.625181486	FALSE	chr09	299738	300109	+	NA
YIL029C	292.0275581	-0.867007836	0.129427412	-6.698796065	2.10E-11	1.70E-10	TRUE	chr09	300832	301260	-	NA
YIL028W	97.48747623	-0.441703073	0.24603022	-1.795320403	0.072602666	0.121795897	FALSE	chr09	302103	302501	+	NA
YIL027C	6606.572083	-0.368016612	0.099967924	-3.681346964	2.32E-04	7.15E-04	TRUE	chr09	303682	304107	-	NA
YIL026C	1770.364725	0.564541133	0.082628739	6.832261245	8.36E-12	7.02E-11	TRUE	chr09	304480	307932	-	NA
YIL025C	22.19470953	0.933675609	0.588067754	1.587700741	0.112354025	0.176829915	FALSE	chr09	308204	308578	-	NA
YIL024C	396.6641404	0.557394476	0.137521235	4.053152043	5.05E-05	1.77E-04	TRUE	chr09	308605	309174	-	NA
YIL023C	2481.70444	-0.124461381	0.059676438	-2.085603401	0.037014563	0.068371792	FALSE	chr09	309389	310429	-	NA
YIL022W	11290.85831	0.102149076	0.050673546	2.015826502	0.043818121	0.079082744	FALSE	chr09	311168	312463	+	NA
YIL021W	11468.7811	-0.094160979	0.050758668	-1.855071917	0.063585957	0.108750989	FALSE	chr09	312908	313864	+	NA
YIL021C-A	4668.272253	-0.089265895	0.063449601	-1.406878758	0.159463343	0.235907638	FALSE	chr09	313202	313471	-	NA
YIL020C-A	3921.299315	-0.11240878	0.09188382	-1.223379481	0.2211864	0.310236119	FALSE	chr09	313716	314054	-	NA
YIL020C	3265.451369	-0.313758785	0.064446072	-4.868547852	1.12E-06	4.94E-06	TRUE	chr09	314038	314823	-	NA
YIL019W	6618.431269	-0.323403706	0.051429374	-6.28830726	3.21E-10	2.25E-09	TRUE	chr09	315096	316136	+	NA
YIL018W	112262.7006	-0.286682472	0.045619396	-6.284223268	3.29E-10	2.30E-09	TRUE	chr09	316771	317935	+	NA
YIL017C	996.5999661	-0.266341146	0.079444457	-3.352545368	8.01E-04	0.002208281	TRUE	chr09	318203	320968	-	NA
YIL016W	2825.937277	-0.480513015	0.066046934	-7.275326551	3.46E-13	3.31E-12	TRUE	chr09	321457	321936	+	NA
YIL015W	186.6099138	0.118814322	0.176372757	0.673654612	0.500530924	0.600619762	FALSE	chr09	322345	324108	+	NA
YIL014C-A	461.6394647	-0.587783446	0.119314174	-4.926350558	8.38E-07	3.74E-06	TRUE	chr09	325215	325529	-	NA
YIL014W	2669.019594	0.010731205	0.054569661	0.196651488	0.844100276	0.886875195	FALSE	chr09	326106	327998	+	NA
YIL013C	1163.303899	-0.093816161	0.077079108	-1.217141242	0.223550481	0.31312441	FALSE	chr09	328210	332445	-	NA
YIL012W	38.42381523	-0.196366551	0.425744263	-0.461231232	0.644632716	0.729852352	FALSE	chr09	333014	333355	+	NA
YIL011W	599.8286369	-1.074556026	0.110725441	-9.704689556	2.88E-22	5.62E-21	TRUE	chr09	333730	334539	+	NA
YIL010W	1546.36444	0.091224611	0.080495676	1.133285846	0.257094234	0.351575349	FALSE	chr09	334885	335532	+	NA
YIL009C-A	406.2787464	-0.155222204	0.128328219	-1.209571878	0.226443214	0.315961971	FALSE	chr09	335669	336215	-	NA
YIL009W	3268.478414	-0.185957941	0.068531174	-2.713479566	0.006658067	0.015052927	TRUE	chr09	339347	341431	+	NA
YIL008W	5123.251641	-0.495732624	0.064780785	-7.652463935	1.97E-14	2.10E-13	TRUE	chr09	342539	342838	+	NA
YIL007C	629.7211088	-0.392088695	0.093140516	-4.209647016	2.56E-05	9.45E-05	TRUE	chr09	342997	343659	-	NA
YIL006W	436.256897	0.276558609	0.136281238	2.029322695	0.042425433	0.076769304	FALSE	chr09	344065	345186	+	NA
YIL005W	3704.192072	-0.373138497	0.060645766	-6.152754262	7.61E-10	5.07E-09	TRUE	chr09	345695	347800	+	NA
YIL004C	1558.491528	-0.306792839	0.090999719	-3.371360282	7.48E-04	0.002073563	TRUE	chr09	347949	348508	-	NA
YIL003W	2547.189859	-0.223588125	0.060138249	-3.717902125	2.01E-04	6.27E-04	TRUE	chr09	349125	350006	+	NA
YIL002W-A	1671.063327	-0.356503172	0.093585863	-3.809369943	1.39E-04	4.48E-04	TRUE	chr09	350304	350513	+	NA
YIL002C	1889.308575	0.023816559	0.066899894	0.356002947	0.721838358	0.791281898	FALSE	chr09	350594	353434	-	NA
YIL001W	1245.142504	-0.180584982	0.088102696	-2.049710046	0.040392734	0.073688009	FALSE	chr09	353943	355484	+	NA
YIR001C	1777.564674	-0.625278206	0.062368324	-10.02557341	1.18E-23	2.45E-22	TRUE	chr09	356146	356898	-	NA
YIR002C	1818.670127	-0.06981173	0.065820111	-1.060644368	0.288851551	0.386904641	FALSE	chr09	357418	360399	-	NA
YIR003W	2617.138414	0.149463364	0.067759407	2.205795045	0.027398353	0.052616084	FALSE	chr09	360888	362927	+	NA
YIR004W	4870.188333	-0.030973987	0.058198577	-0.532212111	0.594579096	0.685900423	FALSE	chr09	363224	364522	+	NA
YIR005W	971.0948396	-0.731639078	0.1504516	-4.862953118	1.16E-06	5.07E-06	TRUE	chr09	364892	365338	+	NA
YIR006C	7071.138839	0.267131446	0.060750039	4.397222605	1.10E-05	4.28E-05	TRUE	chr09	365469	369911	-	NA
YIR007W	684.6605519	0.02956653	0.122803792	0.240762355	0.809739308	0.860037531	FALSE	chr09	370707	373001	+	NA
YIR008C	2147.934315	-0.016541536	0.069617313	-0.237606643	0.812186198	0.861579262	FALSE	chr09	373080	374309	-	NA
YIR009W	566.8433157	-0.072044474	0.106894895	-0.673974883	0.500327282	0.600479451	FALSE	chr09	374528	374863	+	NA
YIR010W	3160.016827	0.232243418	0.058875393	3.944660181	7.99E-05	2.68E-04	TRUE	chr09	375434	377164	+	NA
YIR011C	8999.772044	0.208425764	0.055551833	3.751915137	1.75E-04	5.53E-04	TRUE	chr09	377290	378249	-	NA
YIR012W	13884.67819	0.101302646	0.067640441	1.497663892	0.134220598	0.204775862	FALSE	chr09	378489	379784	+	NA
YIR013C	46.7229545	0.01699632	0.329155712	0.051636107	0.958818649	0.972013305	FALSE	chr09	380022	380387	-	NA
YIR014W	560.9691241	-0.290299115	0.130271394	-2.228417977	0.025852655	0.050106252	FALSE	chr09	381089	381817	+	NA
YIR015W	1611.04264	0.276801365	0.067459657	4.103213359	4.07E-05	1.45E-04	TRUE	chr09	381951	382385	+	NA
YIR016W	1791.501167	0.291047211	0.0727528	4.000494951	6.32E-05	2.17E-04	TRUE	chr09	382631	383428	+	NA
YIR017C	141.9654763	0.331197223	0.219304161	1.510218598	0.130987655	0.20046177	FALSE	chr09	383559	384122	-	NA
YIR017W-A	139.2953713	0.359990097	0.220123881	1.63539774	0.101965696	0.162736217	FALSE	chr09	383569	384168	+	NA
YIR018W	459.6632376	0.094497248	0.134943285	0.700273806	0.483756327	0.585359525	FALSE	chr09	384612	385349	+	NA
YIR018C-A	199.8297382	0.131736212	0.209475512	0.628885976	0.529423708	0.626269685	FALSE	chr09	385567	385704	-	NA
YIR019C	484.1448781	1.251064599	0.125001519	10.00839515	1.40E-23	2.88E-22	TRUE	chr09	389575	393678	-	NA
YIR020C	41.13969278	0.132821421	0.342725444	0.387544674	0.698353019	0.773156619	FALSE	chr09	394258	394560	-	NA
YIR020W-A	17.49819037	1.550050471	0.59846794	2.590030923	0.009596731	0.020813455	TRUE	chr09	394920	395162	+	NA
YIR020C-B	862.3593528	0.460872667	0.087228913	5.283485128	1.27E-07	6.36E-07	TRUE	chr09	397218	397952	-	NA
YIR021W	1260.226012	0.456851569	0.074380589	6.142080538	8.14E-10	5.40E-09	TRUE	chr09	397297	398388	+	NA
YIR021W-A	325.9474606	-0.088532959	0.130906517	-0.676306737	0.498845916	0.599116887	FALSE	chr09	398517	398729	+	NA
YIR022W	4325.637775	-0.225455977	0.053784012	-4.191877284	2.77E-05	1.01E-04	TRUE	chr09	398736	399239	+	NA
YIR023W	3678.994824	0.406070686	0.076086707	5.336946514	9.45E-08	4.82E-07	TRUE	chr09	399780	402692	+	NA
YIR023C-A	837.210132	0.418469054	0.100351361	4.170038667	3.05E-05	1.11E-04	TRUE	chr09	402386	402709	-	NA
YIR024C	1045.131555	-0.039813162	0.090479275	-0.440025208	0.65991885	0.741839649	FALSE	chr09	402844	403494	-	NA
YIR025W	1073.765702	0.01029013	0.083750759	0.122866111	0.902213122	0.932093968	FALSE	chr09	403662	404768	+	NA
YIR026C	10895.21811	-0.205896846	0.059850987	-3.440157886	5.81E-04	0.001656799	TRUE	chr09	404876	405970	-	NA
YIR027C	101.0449311	0.519285692	0.226575031	2.291892841	0.021911827	0.043391308	TRUE	chr09	406263	407645	-	NA
YIR028W	224.0445181	0.452344986	0.144692512	3.126250146	0.001770509	0.004524271	TRUE	chr09	408471	410378	+	NA
YIR029W	458.7014131	0.264192548	0.113045315	2.33704995	0.019436587	0.038968838	TRUE	chr09	410810	411841	+	NA
YIR030C	247.7717694	-0.188052176	0.143453818	-1.310890003	0.189894929	0.273450277	FALSE	chr09	412039	412773	-	NA
YIR030W-A	202.3775356	0.283299537	0.170870691	1.657976183	0.097322274	0.156261708	FALSE	chr09	412902	413285	+	NA
YIR031C	758.2360354	0.360662561	0.088621567	4.069692895	4.71E-05	1.66E-04	TRUE	chr09	413018	414682	-	NA
YIR032C	73.94142521	0.231625593	0.274653239	0.843338288	0.399039275	0.504260398	FALSE	chr09	415033	415620	-	NA
YIR033W	8537.208579	-0.326143351	0.059258117	-5.503775128	3.72E-08	2.01E-07	TRUE	chr09	416127	419468	+	NA
YIR034C	1086.389757	0.111901034	0.087866693	1.273531875	0.202829369	0.288711816	FALSE	chr09	419618	420739	-	NA
YIR035C	2779.102107	-0.77021339	0.079648669	-9.670135051	4.04E-22	7.83E-21	TRUE	chr09	421029	421793	-	NA
YIR036C	1592.7705	0.022519778	0.086841438	0.259320644	0.795387853	0.85079717	FALSE	chr09	422077	422868	-	NA
YIR036W-A	591.2981296	0.086161944	0.108784306	0.792043881	0.428335091	0.533396961	FALSE	chr09	422638	423039	+	NA
YIR037W	3013.705454	-0.093198906	0.064690106	-1.440698008	0.149670018	0.224003647	FALSE	chr09	423131	423622	+	NA
YIR038C	1766.219328	0.130957448	0.08451476	1.549521623	0.121256378	0.187978602	FALSE	chr09	423812	424516	-	NA
YIR039C	273.0125136	-0.111708287	0.133880298	-0.834389289	0.404061651	0.509584217	FALSE	chr09	430501	432114	-	NA
YIR040C	7.575142871	0.61303185	0.789449407	0.776530889	0.43743559	0.541709846	FALSE	chr09	433392	433724	-	NA
YIR041W	11.35619439	0.068152489	0.807874612	0.084360231	0.932770026	0.9535733	FALSE	chr09	433932	434306	+	NA
YIR042C	621.0547392	0.466266599	0.109282156	4.266630687	1.98E-05	7.49E-05	TRUE	chr09	435276	435986	-	NA
YJL225C	150.4715994	0.811933818	0.215884986	3.760955457	1.69E-04	5.36E-04	TRUE	chr10	466	6130	-	NA
YJL225W-A	0.944834005	-1.495947771	2.75735429	-0.542530126	0.587453359	0.679491317	FALSE	chr10	829	1311	+	NA
YJL223C	0.328578595	-1.946485945	3.908829237	-0.497971599	0.61850406	0.706672268	FALSE	chr10	8776	9138	-	NA
YJL222W-B	0.110053793	0	4.080523814	0	1	1	FALSE	chr10	9346	9483	+	NA
YJL222W-A	0	NA	NA	NA	NA	NA	NA	chr10	9452	9679	+	NA
YJL222W	117.7284362	0.188683166	0.247858177	0.761254555	0.446505038	0.549990642	FALSE	chr10	11475	16124	+	NA
YJL221C	2.792303977	0.046650881	1.294956134	0.036025066	0.971262372	0.980751229	FALSE	chr10	16767	18536	-	NA
YJL220W	6.006725617	0.756214492	0.890238131	0.849451923	0.395629872	0.500591424	FALSE	chr10	18243	18695	+	NA
YJL219W	47.43509223	0.153315817	0.327988188	0.467443106	0.640182889	0.726407751	FALSE	chr10	19497	21200	+	NA
YJL218W	393.1603483	0.201265063	0.130981414	1.536592532	0.124393123	0.191810816	FALSE	chr10	21973	22563	+	NA
YJL217W	11225.30109	-0.261317647	0.086768201	-3.011675295	0.002598103	0.006439465	TRUE	chr10	23133	23729	+	NA
YJL216C	281.0427373	0.669944566	0.129624327	5.16835521	2.36E-07	1.14E-06	TRUE	chr10	24341	26086	-	NA
YJL215C	71.49497439	0.532374035	0.27716692	1.920770466	0.054760651	0.095871228	FALSE	chr10	26412	26771	-	NA
YJL214W	245.0044909	0.298416635	0.156521607	1.906552336	0.056578582	0.098617338	FALSE	chr10	26887	28596	+	NA
YJL213W	1101.13411	-0.61409466	0.091185003	-6.734601538	1.64E-11	1.34E-10	TRUE	chr10	32163	33158	+	NA
YJL212C	6187.729729	0.579896834	0.069320123	8.365490507	5.99E-17	8.03E-16	TRUE	chr10	33850	36249	-	NA
YJL211C	889.2132048	-0.257111931	0.080747553	-3.184145194	0.001451822	0.003773973	TRUE	chr10	36757	37200	-	NA
YJL210W	1770.669568	-0.174364029	0.066861635	-2.607833778	0.009111719	0.019904938	TRUE	chr10	36919	37734	+	NA
YJL209W	1786.993983	0.660740611	0.069800562	9.466121713	2.90E-21	5.41E-20	TRUE	chr10	38005	39969	+	NA
YJL208C	3822.799941	0.262728435	0.071906209	3.653765612	2.58E-04	7.88E-04	TRUE	chr10	40194	41183	-	NA
YJL207C	6128.01194	0.041621003	0.093573131	0.444796522	0.656466808	0.738951991	FALSE	chr10	41389	47433	-	NA
YJL206C	564.1434403	0.058151508	0.100672972	0.57762781	0.563515427	0.659179786	FALSE	chr10	47659	49935	-	NA
YJL205C	404.1373176	0.260847061	0.16169536	1.613200661	0.10670092	0.169162974	FALSE	chr10	50139	50443	-	NA
YJL204C	1236.922067	-0.252743966	0.086512246	-2.921481972	0.003483704	0.00839318	TRUE	chr10	50629	53151	-	NA
YJL203W	1171.409917	-0.003710954	0.077849391	-0.047668375	0.961980539	0.974219835	FALSE	chr10	53341	54183	+	NA
YJL202C	630.970771	0.052422384	0.106012057	0.494494544	0.620956959	0.708773189	FALSE	chr10	53943	54290	-	NA
YJL201W	1982.886517	0.481037724	0.083577866	5.755563587	8.64E-09	5.05E-08	TRUE	chr10	54379	56178	+	NA
YJL200C	3506.288308	0.297237572	0.055198006	5.384933163	7.25E-08	3.76E-07	TRUE	chr10	56444	58813	-	NA
YJL199C	170.2074587	-0.621869239	0.177219592	-3.509032116	4.50E-04	0.001306947	TRUE	chr10	59856	60182	-	NA
YJL198W	10618.3224	0.27744598	0.06177108	4.49151904	7.07E-06	2.83E-05	TRUE	chr10	60844	63489	+	NA
YJL197W	3840.150324	0.079246012	0.051312446	1.544381897	0.122495843	0.189180132	FALSE	chr10	63805	67569	+	NA
YJL197C-A	246.7207797	0.021437209	0.139885346	0.153248426	0.87820237	0.913694623	FALSE	chr10	65805	66086	-	NA
YJL196C	6919.976705	-0.482168176	0.056034263	-8.604881134	7.64E-18	1.11E-16	TRUE	chr10	67850	68782	-	NA
YJL195C	295.1285023	0.86159794	0.143874366	5.988543785	2.12E-09	1.34E-08	TRUE	chr10	69241	69942	-	NA
YJL194W	704.9321146	0.853276569	0.105271112	8.105514923	5.25E-16	6.40E-15	TRUE	chr10	69338	70879	+	NA
YJL193W	1212.853876	0.145926662	0.085283656	1.711074185	0.087067419	0.14243843	FALSE	chr10	71366	72574	+	NA
YJL192C	4184.05213	-0.343509829	0.060066477	-5.718827673	1.07E-08	6.21E-08	TRUE	chr10	72710	73414	-	NA
YJL191W	5851.974766	-0.172455884	0.065221633	-2.644151583	0.008189597	0.01811337	TRUE	chr10	73787	74611	+	NA
YJL190C	43327.53629	-0.454817512	0.054225698	-8.387490296	4.97E-17	6.72E-16	TRUE	chr10	74910	75302	-	NA
YJL189W	47178.81394	-0.027799896	0.16549393	-0.167981363	0.866597941	0.905102061	FALSE	chr10	75933	76474	+	NA
YJL188C	46901.60274	-0.042049253	0.166329722	-0.252806608	0.800417661	0.854066611	FALSE	chr10	76202	76510	-	NA
YJL187C	1878.295469	0.525796902	0.079717132	6.595782969	4.23E-11	3.33E-10	TRUE	chr10	76803	79262	-	NA
YJL186W	5149.938936	0.147608472	0.059506181	2.480556984	0.013117729	0.027712104	TRUE	chr10	80155	81915	+	NA
YJL185C	475.6387877	0.802594504	0.138243592	5.805654315	6.41E-09	3.79E-08	TRUE	chr10	82095	82976	-	NA
YJL184W	1198.215586	-0.168044522	0.086904958	-1.933658623	0.053155114	0.093544896	FALSE	chr10	83448	83819	+	NA
YJL183W	3677.151098	-0.116761023	0.052947317	-2.205230195	0.027437945	0.052677508	FALSE	chr10	84068	85336	+	NA
YJL182C	65.15392574	0.381123504	0.265929382	1.43317561	0.151807658	0.226419994	FALSE	chr10	85435	85752	-	NA
YJL181W	462.8990378	0.266789913	0.117460097	2.271323796	0.023127384	0.045450758	TRUE	chr10	85660	87495	+	NA
YJL180C	1629.038455	-0.032874706	0.069059559	-0.47603411	0.634050077	0.721320351	FALSE	chr10	87583	88560	-	NA
YJL179W	2154.420248	-0.263466604	0.093458456	-2.819077216	0.004816193	0.011229676	TRUE	chr10	88787	89116	+	NA
YJL178C	5651.226897	-0.191699143	0.046380033	-4.133225645	3.58E-05	1.28E-04	TRUE	chr10	89282	90097	-	NA
YJL177W	33603.01949	-0.246688406	0.050590356	-4.876194329	1.08E-06	4.76E-06	TRUE	chr10	90786	91657	+	NA
YJL176C	3980.721115	0.449268045	0.06149455	7.305818866	2.76E-13	2.67E-12	TRUE	chr10	92053	94530	-	NA
YJL175W	760.7975998	0.271279881	0.161512771	1.679618762	0.093031515	0.150453816	FALSE	chr10	94049	94561	+	NA
YJL174W	8548.203708	-0.059414341	0.044502272	-1.335085572	0.181848341	0.263838207	FALSE	chr10	95092	95922	+	NA
YJL173C	2497.932538	-0.007982581	0.089955767	-0.088738959	0.92928937	0.952253461	FALSE	chr10	96161	96529	-	NA
YJL172W	3416.486931	-0.051631574	0.056159727	-0.919370109	0.357902019	0.461540313	FALSE	chr10	97737	99467	+	NA
YJL171C	2329.817123	-0.198191424	0.074655713	-2.654738869	0.007936982	0.017622158	TRUE	chr10	99704	100894	-	NA
YJL170C	126.1204008	0.092433662	0.261303057	0.35374122	0.723532828	0.792293617	FALSE	chr10	101150	101779	-	NA
YJL169W	699.4057499	0.319847916	0.127847	2.501802287	0.012356291	0.026271819	TRUE	chr10	102099	102467	+	NA
YJL168C	3500.292764	0.226708307	0.067418665	3.362693497	7.72E-04	0.002134637	TRUE	chr10	102227	104428	-	NA
YJL167W	10257.57904	-0.218291581	0.045369098	-4.811459538	1.50E-06	6.48E-06	TRUE	chr10	105014	106072	+	NA
YJL166W	3625.399468	-0.268191854	0.073070686	-3.670307061	2.42E-04	7.43E-04	TRUE	chr10	106434	106718	+	NA
YJL165C	6669.78954	-0.447201224	0.081653392	-5.476823587	4.33E-08	2.32E-07	TRUE	chr10	106894	109461	-	NA
YJL164C	586.2723449	-0.590594233	0.107796412	-5.478793063	4.28E-08	2.30E-07	TRUE	chr10	109966	111159	-	NA
YJL163C	300.9122526	-0.473967446	0.128772287	-3.68066341	2.33E-04	7.17E-04	TRUE	chr10	111666	113333	-	NA
YJL162C	1269.473508	0.099438165	0.082083741	1.211423405	0.225733174	0.315607153	FALSE	chr10	113878	115629	-	NA
YJL161W	73.60295744	-0.299767731	0.237907167	-1.260019759	0.207662234	0.294563903	FALSE	chr10	117245	117787	+	NA
YJL160C	162.8434	-0.401445757	0.191385372	-2.097578059	0.035942435	0.066675961	FALSE	chr10	117962	118825	-	NA
YJL159W	59872.52426	0.030370312	0.0625494	0.485541222	0.627292479	0.715179522	FALSE	chr10	120449	121690	+	NA
YJL158C	29207.69462	-0.159362654	0.05417604	-2.941570715	0.003265523	0.007911333	TRUE	chr10	122265	122948	-	NA
YJL157C	730.389267	0.073384618	0.10991239	0.667664652	0.504347679	0.604250538	FALSE	chr10	123836	126328	-	NA
YJL156W-A	355.9699166	0.093631405	0.142566192	0.656757428	0.511336902	0.610518628	FALSE	chr10	126604	126825	+	NA
YJL156C	1955.471933	0.151086736	0.065131984	2.319701108	0.020357052	0.04056765	TRUE	chr10	126853	128952	-	NA
YJL155C	1395.648361	-0.676764182	0.07630869	-8.868769465	7.40E-19	1.18E-17	TRUE	chr10	129285	130643	-	NA
YJL154C	3327.711286	-0.097606447	0.066185195	-1.474747445	0.140280455	0.212476412	FALSE	chr10	131101	133935	-	NA
YJL153C	465.8716596	0.542093395	0.147499072	3.675232572	2.38E-04	7.30E-04	TRUE	chr10	134332	135933	-	NA
YJL152W	2523.294875	-0.462352018	0.068652509	-6.734670367	1.64E-11	1.34E-10	TRUE	chr10	136174	136533	+	NA
YJL151C	4682.617289	-0.449683786	0.063185909	-7.116836521	1.10E-12	1.02E-11	TRUE	chr10	136372	136773	-	NA
YJL150W	97.76948371	0.298005373	0.270673409	1.100977646	0.270906386	0.366697953	FALSE	chr10	137123	137425	+	NA
YJL149W	1197.139077	-0.086452301	0.093514227	-0.924482869	0.355234967	0.458613375	FALSE	chr10	137379	139370	+	NA
YJL148W	23367.04958	-0.247535762	0.054464074	-4.544936596	5.50E-06	2.23E-05	TRUE	chr10	140437	141138	+	NA
YJL147C	978.8395751	0.488685663	0.083026023	5.885933676	3.96E-09	2.40E-08	TRUE	chr10	141419	142567	-	NA
YJL146W	912.8429581	0.041122209	0.090661432	0.453579967	0.650131175	0.734326927	FALSE	chr10	143292	144701	+	NA
YJL145W	5203.842036	-0.527777882	0.062235166	-8.480380394	2.24E-17	3.16E-16	TRUE	chr10	145160	146044	+	NA
YJL144W	259.9092652	-0.238607291	0.149684567	-1.594067416	0.110920936	0.174852602	FALSE	chr10	146359	146673	+	NA
YJL143W	7675.054105	-0.072481076	0.054672038	-1.325743088	0.18492481	0.267796802	FALSE	chr10	147101	147577	+	NA
YJL142C	466.825266	-0.452004757	0.157477756	-2.870276844	0.004101126	0.009702868	TRUE	chr10	147819	148211	-	NA
YJL141C	1518.140273	-0.780044422	0.086461795	-9.021839305	1.85E-19	3.05E-18	TRUE	chr10	147967	150390	-	NA
YJL140W	11672.7228	-0.166919107	0.055148053	-3.026745241	0.002472022	0.006151187	TRUE	chr10	150961	151626	+	NA
YJL139C	1331.789413	-0.164160206	0.07312035	-2.245068638	0.024763727	0.048225199	TRUE	chr10	151713	152999	-	NA
YJL138C	23313.73897	-0.339466655	0.055112868	-6.159480907	7.30E-10	4.88E-09	TRUE	chr10	153504	154691	-	NA
YJL137C	464.1458501	0.178651637	0.120363379	1.484269041	0.13773756	0.2092656	FALSE	chr10	154985	156127	-	NA
YJL136W-A	40.5688364	1.313288717	0.440449629	2.981700133	0.002866526	0.007034264	TRUE	chr10	156169	156252	+	NA
YJL136C	47248.68613	-0.121204663	0.066637263	-1.818872182	0.068930933	0.116426027	FALSE	chr10	156550	157273	-	NA
YJL135W	351.6969149	-0.516704416	0.176167673	-2.933026291	0.003356755	0.008113622	TRUE	chr10	157877	158194	+	NA
YJL134W	3620.58543	-0.520739926	0.071013353	-7.332986017	2.25E-13	2.20E-12	TRUE	chr10	158188	159417	+	NA
YJL133C-A	1271.657202	0.350145474	0.109198209	3.20651299	0.001343542	0.003520254	TRUE	chr10	159623	159847	-	NA
YJL133W	2729.990425	0.12970221	0.060858726	2.131201508	0.033072545	0.061983051	FALSE	chr10	160619	161563	+	NA
YJL132W	414.9479094	-0.354224406	0.115858288	-3.057393763	0.002232708	0.005601993	TRUE	chr10	161914	164166	+	NA
YJL131C	1742.952818	-0.135104815	0.075047366	-1.800260582	0.071819502	0.12065746	FALSE	chr10	164278	165348	-	NA
YJL130C	24391.28072	0.124180894	0.071917736	1.726707509	0.084220206	0.138467457	FALSE	chr10	165723	172367	-	NA
YJL129C	4648.526945	0.13129873	0.065077212	2.017583825	0.043634623	0.078792637	FALSE	chr10	173599	177306	-	NA
YJL128C	4143.598756	0.026241818	0.059983329	0.437485196	0.66175951	0.743218392	FALSE	chr10	178097	180103	-	NA
YJL127W-A	531.2606861	0.093809324	0.177052927	0.529837749	0.59622443	0.687569389	FALSE	chr10	180194	180310	+	NA
YJL127C-B	1366.425269	-0.450598793	0.11472702	-3.927573413	8.58E-05	2.86E-04	TRUE	chr10	181551	181709	-	NA
YJL127C	1653.130094	-0.064132716	0.104563278	-0.613338798	0.539652345	0.63558909	FALSE	chr10	182298	184220	-	NA
YJL126W	1387.080217	0.11165589	0.077859784	1.434063707	0.151554084	0.226139201	FALSE	chr10	184501	185424	+	NA
YJL125C	6732.712034	0.291825819	0.052576349	5.550515132	2.85E-08	1.56E-07	TRUE	chr10	185528	186679	-	NA
YJL124C	7284.935032	-0.295947049	0.049120212	-6.024954604	1.69E-09	1.08E-08	TRUE	chr10	187126	187644	-	NA
YJL123C	18484.91975	-0.014628095	0.059214298	-0.247036539	0.804879946	0.857475771	FALSE	chr10	188004	189440	-	NA
YJL122W	8385.057831	-0.096103066	0.057303812	-1.677079793	0.09352688	0.151078526	FALSE	chr10	189716	190243	+	NA
YJL121C	8270.806026	-0.205805902	0.05193242	-3.96295613	7.40E-05	2.51E-04	TRUE	chr10	190374	191090	-	NA
YJL120W	1790.608894	-0.112802251	0.080675787	-1.39821692	0.162047937	0.239067313	FALSE	chr10	191022	191345	+	NA
YJL119C	342.9262384	0.187677116	0.127084123	1.476794357	0.13973077	0.211736451	FALSE	chr10	191572	191895	-	NA
YJL118W	723.8617999	0.31999554	0.103909971	3.079546032	0.002073163	0.005230111	TRUE	chr10	191639	192298	+	NA
YJL117W	11153.44534	-0.294591023	0.054069296	-5.448397609	5.08E-08	2.70E-07	TRUE	chr10	192531	193466	+	NA
YJL116C	2501.227847	1.929048902	0.069134626	27.90278944	2.47E-171	1.14E-168	TRUE	chr10	193860	194873	-	NA
YJL115W	5681.134487	0.504547284	0.060725623	8.308639123	9.68E-17	1.27E-15	TRUE	chr10	196287	197126	+	NA
YJL112W	2347.733467	-0.009238194	0.073159815	-0.126274157	0.899514912	0.930482012	FALSE	chr10	205305	207449	+	NA
YJL111W	17556.38448	-0.11411405	0.06010663	-1.898526852	0.057626714	0.100116657	FALSE	chr10	207877	209529	+	NA
YJL110C	2394.860733	0.542420173	0.068543148	7.913557917	2.50E-15	2.89E-14	TRUE	chr10	209922	211577	-	NA
YJL109C	12959.23765	0.067816656	0.049879542	1.359608631	0.173953805	0.253873573	FALSE	chr10	212000	217309	-	NA
YJL108C	796.9950408	-0.493240475	0.095018089	-5.1910166	2.09E-07	1.01E-06	TRUE	chr10	217705	218856	-	NA
YJL107C	585.8729462	-0.383921513	0.148448448	-2.586227864	0.009703276	0.0210182	TRUE	chr10	218853	220016	-	NA
YJL106W	466.9818012	-1.173313519	0.148261216	-7.913826332	2.50E-15	2.89E-14	TRUE	chr10	221390	223327	+	NA
YJL105W	138.7052697	-0.079977175	0.18186119	-0.439770436	0.660103382	0.741839649	FALSE	chr10	225055	226737	+	NA
YJL104W	5412.491313	0.217633381	0.057933283	3.756620865	1.72E-04	5.44E-04	TRUE	chr10	227327	227776	+	NA
YJL103C	158.9941371	-0.089849135	0.192188262	-0.467505844	0.640138012	0.726407751	FALSE	chr10	229025	230881	-	NA
YJL102W	422.4967482	-0.008719972	0.109688555	-0.079497552	0.936636879	0.956245081	FALSE	chr10	231301	233760	+	NA
YJL101C	4764.784328	-0.259313468	0.076443631	-3.392218075	6.93E-04	0.00193747	TRUE	chr10	234320	236356	-	NA
YJL100W	1103.720598	-0.100906836	0.098368771	-1.025801538	0.304985141	0.404214756	FALSE	chr10	237263	239086	+	NA
YJL099W	1225.767215	-0.169365742	0.081591035	-2.075788624	0.037913505	0.069808833	FALSE	chr10	239414	241654	+	NA
YJL098W	4171.950092	0.442615693	0.052984936	8.353613855	6.62E-17	8.83E-16	TRUE	chr10	242082	245258	+	NA
YJL097W	3794.90483	-0.495384757	0.056060535	-8.836604134	9.87E-19	1.56E-17	TRUE	chr10	245591	246244	+	NA
YJL096W	1388.827858	0.19184544	0.098010601	1.957394802	0.050301069	0.089133804	FALSE	chr10	246490	246975	+	NA
YJL095W	3137.280704	0.362804246	0.06649749	5.45590889	4.87E-08	2.59E-07	TRUE	chr10	247255	251691	+	NA
YJL094C	2790.694213	-0.902967732	0.067541581	-13.3690642	9.17E-41	4.10E-39	TRUE	chr10	251821	254442	-	NA
YJL093C	1475.820594	0.051903426	0.081072235	0.640212104	0.522034714	0.620247424	FALSE	chr10	254737	256812	-	NA
YJL092W	2550.240062	0.048224042	0.068170863	0.707399607	0.479318181	0.581819177	FALSE	chr10	257423	260947	+	NA
YJL091C	1997.122221	-0.067434599	0.086157514	-0.782689706	0.433809349	0.537892523	FALSE	chr10	261080	262552	-	NA
YJL090C	1656.922449	0.502985116	0.085251343	5.900025722	3.63E-09	2.22E-08	TRUE	chr10	262757	265051	-	NA
YJL089W	60.85269712	0.024049766	0.369898761	0.065017157	0.94816034	0.964171858	FALSE	chr10	265926	268415	+	NA
YJL088W	264.1060362	0.227226833	0.171756828	1.322956617	0.185849805	0.268793201	FALSE	chr10	268799	269815	+	NA
YJL087C	2260.109235	0.235559926	0.081976652	2.873500201	0.004059508	0.009624134	TRUE	chr10	270002	272485	-	NA
YJL086C	163.7358106	0.041750161	0.225940805	0.184783627	0.853398751	0.89447349	FALSE	chr10	272478	272846	-	NA
YJL085W	1469.905244	0.1344431	0.08633735	1.557183549	0.119426913	0.185682841	FALSE	chr10	272827	274698	+	NA
YJL084C	1938.619131	0.421773984	0.087967127	4.794677286	1.63E-06	7.02E-06	TRUE	chr10	274862	278002	-	NA
YJL083W	867.4287075	0.246330768	0.085325818	2.886942945	0.003890048	0.009282764	TRUE	chr10	278841	280655	+	NA
YJL082W	1643.589845	0.393010845	0.088734728	4.429053383	9.46E-06	3.72E-05	TRUE	chr10	281185	283380	+	NA
YJL081C	4113.13627	-0.241960684	0.056838172	-4.257010289	2.07E-05	7.80E-05	TRUE	chr10	283802	285271	-	NA
YJL080C	18350.30724	0.069186017	0.04981802	1.388774914	0.164901206	0.242635685	FALSE	chr10	285558	289226	-	NA
YJL079C	11001.65334	0.217800841	0.068800029	3.165708549	0.001547057	0.003994545	TRUE	chr10	289875	290774	-	NA
YJL078C	11516.97613	-0.2096761	0.056939468	-3.682438669	2.31E-04	7.13E-04	TRUE	chr10	291336	293981	-	NA
YJL077W-B	269.7440251	-0.078128884	0.155531974	-0.502333264	0.615433114	0.703744108	FALSE	chr10	294047	294145	+	NA
YJL077C	507.7295968	-0.191999863	0.114514682	-1.67663971	0.093612957	0.151171834	FALSE	chr10	294666	295061	-	NA
YJL077W-A	342.9631466	-0.381537409	0.132408494	-2.881517623	0.003957651	0.009418121	TRUE	chr10	294799	294885	+	NA
YJL076W	7211.17188	-0.020470476	0.051416199	-0.398132812	0.690532289	0.766335914	FALSE	chr10	295245	298814	+	NA
YJL075C	1257.625289	0.25643692	0.128849473	1.990205423	0.046568311	0.083243561	FALSE	chr10	298460	298876	-	NA
YJL074C	2111.662463	0.527801493	0.085779454	6.153005951	7.60E-10	5.07E-09	TRUE	chr10	299157	302849	-	NA
YJL073W	2068.622262	0.022988662	0.067896156	0.338585614	0.734921921	0.801343774	FALSE	chr10	303181	305118	+	NA
YJL072C	980.391154	0.064219475	0.079998975	0.802753723	0.422117094	0.526980508	FALSE	chr10	305221	305862	-	NA
YJL071W	1036.850639	0.137167575	0.075128194	1.825780273	0.067883366	0.115049513	FALSE	chr10	306132	307856	+	NA
YJL070C	488.7594355	0.192255577	0.118948555	1.61629182	0.106031235	0.168371084	FALSE	chr10	307971	310637	-	NA
YJL069C	12622.84563	0.337618928	0.052398217	6.443328512	1.17E-10	8.68E-10	TRUE	chr10	310922	312706	-	NA
YJL068C	2726.559256	0.285415496	0.065444769	4.36116589	1.29E-05	5.00E-05	TRUE	chr10	313016	313915	-	NA
YJL067W	554.6013268	0.127761274	0.105615195	1.209686488	0.226399217	0.315961971	FALSE	chr10	314084	314434	+	NA
YJL066C	991.2611032	0.013770438	0.088774553	0.155116948	0.876729121	0.913259501	FALSE	chr10	314114	314872	-	NA
YJL065C	1617.717316	0.031958193	0.081763508	0.390861324	0.695899743	0.771021674	FALSE	chr10	315054	315557	-	NA
YJL064W	1184.6303	0.008703372	0.096742603	0.089964211	0.928315655	0.951396465	FALSE	chr10	315175	315570	+	NA
YJL063C	2340.732366	0.153746162	0.06318502	2.433269178	0.014963172	0.031061142	TRUE	chr10	315759	316475	-	NA
YJL062W-A	1139.076145	0.36968102	0.093912668	3.936434024	8.27E-05	2.77E-04	TRUE	chr10	316723	316980	+	NA
YJL062W	2036.231004	-0.058402276	0.07278258	-0.80242107	0.422309429	0.527121147	FALSE	chr10	317284	319776	+	NA
YJL061W	4042.87255	-0.026077292	0.080945793	-0.322157465	0.747333406	0.811681906	FALSE	chr10	320016	322157	+	NA
YJL060W	2206.194904	0.248986885	0.062748213	3.968031463	7.25E-05	2.46E-04	TRUE	chr10	323386	324720	+	NA
YJL059W	598.1513813	0.209307664	0.094202887	2.221881635	0.026291306	0.050785856	FALSE	chr10	324964	326190	+	NA
YJL058C	834.7109698	0.134644867	0.089900356	1.497712283	0.134208019	0.204775862	FALSE	chr10	326242	327873	-	NA
YJL057C	770.1628032	-0.072165731	0.103565947	-0.69680945	0.485922051	0.587261816	FALSE	chr10	328118	330121	-	NA
YJL056C	1059.812417	0.467924701	0.081397788	5.748616924	9.00E-09	5.25E-08	TRUE	chr10	330431	333073	-	NA
YJL055W	6432.401517	-0.184513307	0.046665699	-3.953938548	7.69E-05	2.59E-04	TRUE	chr10	333357	334094	+	NA
YJL054W	5940.438364	-0.031970864	0.048515309	-0.658985059	0.509905363	0.609439875	FALSE	chr10	334265	335701	+	NA
YJL053W	1843.762316	-0.496503106	0.063300623	-7.843573803	4.38E-15	4.97E-14	TRUE	chr10	335898	337037	+	NA
YJL052C-A	16.24057767	-0.929376538	0.626893133	-1.482511913	0.138204136	0.209625823	FALSE	chr10	337884	338003	-	NA
YJL052W	2587.586664	-1.029777387	0.103324792	-9.966411442	2.14E-23	4.35E-22	TRUE	chr10	338271	339269	+	NA
YJL051W	1353.143084	0.46930267	0.086406826	5.431314759	5.59E-08	2.93E-07	TRUE	chr10	339787	342255	+	NA
YJL050W	23507.46356	0.104207824	0.067422685	1.545589951	0.12220363	0.18881306	FALSE	chr10	342522	345743	+	NA
YJL049W	2566.940826	0.438633412	0.076956378	5.69976688	1.20E-08	6.89E-08	TRUE	chr10	345973	347325	+	NA
YJL048C	1002.689917	-0.087900287	0.107349561	-0.818822983	0.412887416	0.518354851	FALSE	chr10	347447	348637	-	NA
YJL047C-A	157.3008903	0.294199595	0.206008752	1.4280927	0.153265179	0.228347969	FALSE	chr10	349044	349178	-	NA
YJL047C	887.2542678	-0.232300322	0.087445688	-2.656509754	0.007895417	0.017554937	TRUE	chr10	349580	352108	-	NA
YJL046W	879.8918647	-0.059628573	0.089326252	-0.667536941	0.504429222	0.604250538	FALSE	chr10	352386	353615	+	NA
YJL045W	367.090028	0.303332536	0.124623016	2.434000922	0.014932957	0.031017015	TRUE	chr10	356024	357928	+	NA
YJL044C	6375.11857	-0.143419662	0.054732452	-2.620377063	0.008783259	0.019266414	TRUE	chr10	358300	359676	-	NA
YJL043W	94.51247247	0.488528486	0.279757455	1.746257261	0.080766259	0.133412733	FALSE	chr10	360130	360903	+	NA
YJL042W	2705.153563	0.035243166	0.096421407	0.36551184	0.714729371	0.785994905	FALSE	chr10	361249	365445	+	NA
YJL041W	8716.439528	0.003039413	0.050330791	0.060388738	0.951846028	0.966925883	FALSE	chr10	365784	368373	+	NA
YJL039C	4644.127168	-0.152394454	0.060852157	-2.504339377	0.01226803	0.026100186	TRUE	chr10	368748	373799	-	NA
YJL038C	118.6371111	-0.453046369	0.219486828	-2.064116432	0.039006678	0.071536572	FALSE	chr10	375115	375774	-	NA
YJL037W	64.39935886	0.170325031	0.298328662	0.570930831	0.568046531	0.663113275	FALSE	chr10	376662	377336	+	NA
YJL036W	2139.180767	-0.173668839	0.077998215	-2.226574544	0.025975722	0.050260373	FALSE	chr10	378825	380096	+	NA
YJL035C	1287.51382	-0.094650813	0.075732997	-1.249796211	0.211374001	0.298727542	FALSE	chr10	380249	381001	-	NA
YJL034W	14725.56423	-0.056485772	0.050547806	-1.117472284	0.263792444	0.358610654	FALSE	chr10	381327	383375	+	NA
YJL033W	21874.97012	0.120159929	0.045421662	2.645432242	0.008158662	0.018050715	TRUE	chr10	383837	386149	+	NA
YJL032W	841.8851498	0.204223968	0.101092186	2.020175605	0.043365176	0.078326511	FALSE	chr10	386348	386662	+	NA
YJL031C	2199.501063	0.240144694	0.065249389	3.680412937	2.33E-04	7.17E-04	TRUE	chr10	386368	387438	-	NA
YJL030W	1264.965507	-0.054909914	0.097093764	-0.565534916	0.571709982	0.665617288	FALSE	chr10	387657	388247	+	NA
YJL029C	2639.464389	0.022171349	0.061795981	0.358783029	0.71975741	0.789968296	FALSE	chr10	388385	390853	-	NA
YJL028W	11.5928819	-0.168471418	0.650668216	-0.25892062	0.795696488	0.850995858	FALSE	chr10	391311	391646	+	NA
YJL027C	38.8746535	-0.277709461	0.428926167	-0.647452832	0.517338913	0.616409492	FALSE	chr10	391833	392249	-	NA
YJL026W	15006.8002	0.041604167	0.059649398	0.6974784	0.485503453	0.586998672	FALSE	chr10	392404	393603	+	NA
YJL026C-A	3921.15713	0.048996543	0.073870642	0.663274909	0.507154503	0.606780397	FALSE	chr10	393066	393287	-	NA
YJL025W	1113.244936	0.756175321	0.071779419	10.53470949	5.98E-26	1.42E-24	TRUE	chr10	393967	395511	+	NA
YJL024C	1670.553186	-0.116234236	0.064720526	-1.795940826	0.072503929	0.121689216	FALSE	chr10	395931	396592	-	NA
YJL023C	842.6032716	0.130394722	0.089211861	1.461629886	0.14384266	0.216734208	FALSE	chr10	397355	398398	-	NA
YJL022W	216.7427966	0.293589008	0.171023914	1.71665471	0.08604228	0.140927812	FALSE	chr10	398109	398417	+	NA
YJL020C	6695.47615	0.390832989	0.090067392	4.339339487	1.43E-05	5.49E-05	TRUE	chr10	398937	402410	-	NA
YJL020W-A	1005.873775	0.428241121	0.1282264	3.339726618	8.39E-04	0.002298127	TRUE	chr10	400981	401238	+	NA
YJL019W	984.7757768	-0.004228703	0.122212026	-0.034601368	0.97239761	0.981468219	FALSE	chr10	402897	404945	+	NA
YJL016W	2209.044837	-0.564331805	0.069217111	-8.153067829	3.55E-16	4.40E-15	TRUE	chr10	405588	407273	+	NA
YJL015C	300.5739976	-0.596646473	0.165012046	-3.615775265	2.99E-04	9.04E-04	TRUE	chr10	407142	407426	-	NA
YJL014W	18285.50321	-0.04435105	0.055332453	-0.801537739	0.422820405	0.52738316	FALSE	chr10	407558	409162	+	NA
YJL013C	996.5470622	-0.037317554	0.076574284	-0.487337945	0.626018861	0.713844988	FALSE	chr10	409493	411040	-	NA
YJL012C	25611.43185	-0.213249856	0.056432601	-3.778841537	1.58E-04	5.02E-04	TRUE	chr10	411234	413399	-	NA
YJL011C	2323.162047	-0.296853247	0.091299529	-3.251421442	0.001148295	0.003061973	TRUE	chr10	414285	414770	-	NA
YJL010C	7791.263999	-0.02047762	0.060399293	-0.339037413	0.734581546	0.801098772	FALSE	chr10	417562	419562	-	NA
YJL009W	3510.93034	0.152572967	0.084530301	1.804950008	0.071082505	0.119564331	FALSE	chr10	419855	420181	+	NA
YJL008C	19188.49273	0.011681846	0.047155221	0.247731765	0.804341953	0.857065399	FALSE	chr10	419957	421663	-	NA
YJL007C	59.66013669	-0.270508386	0.305661836	-0.884992347	0.376160759	0.48043402	FALSE	chr10	422698	423012	-	NA
YJL006C	1099.780363	0.095575255	0.101621917	0.94049844	0.346961949	0.449572761	FALSE	chr10	423138	424109	-	NA
YJL005W	2473.018113	0.088931582	0.076573029	1.161395638	0.245481042	0.338367082	FALSE	chr10	425157	431237	+	NA
YJL004C	2097.1066	-0.305584717	0.061395631	-4.977304001	6.45E-07	2.93E-06	TRUE	chr10	431589	432200	-	NA
YJL003W	338.7549786	-0.037707901	0.131544667	-0.286654728	0.774376706	0.833573643	FALSE	chr10	432644	433000	+	NA
YJL002C	7916.591576	-0.108398454	0.0582597	-1.860607835	0.062799578	0.10756544	FALSE	chr10	433221	434651	-	NA
YJL001W	9283.799686	-0.077552015	0.058078907	-1.335287094	0.181782401	0.263797805	FALSE	chr10	435163	435926	+	NA
YJR001W	5479.29155	-0.428174109	0.060366609	-7.092896499	1.31E-12	1.20E-11	TRUE	chr10	436802	438610	+	NA
YJR002W	13691.16514	-0.211739073	0.06752022	-3.135935763	0.001713067	0.004387201	TRUE	chr10	438865	440646	+	NA
YJR003C	4913.757125	0.075993028	0.059534617	1.276451118	0.201796096	0.287479524	FALSE	chr10	440994	442553	-	NA
YJR004C	777.4346583	0.207323312	0.094214352	2.200549139	0.027767958	0.053252037	FALSE	chr10	442909	444861	-	NA
YJR005W	3235.33946	0.266533826	0.061743104	4.316819375	1.58E-05	6.04E-05	TRUE	chr10	445923	448025	+	NA
YJR005C-A	37.51199793	0.217652286	0.363437902	0.598870633	0.549259156	0.644790584	FALSE	chr10	448477	448758	-	NA
YJR006W	2158.358428	-0.118790016	0.07375219	-1.610664253	0.107252921	0.169921409	FALSE	chr10	449202	450665	+	NA
YJR007W	13946.41494	-0.148121414	0.049138051	-3.014393335	0.002574937	0.006386619	TRUE	chr10	451020	451934	+	NA
YJR008W	744.999202	0.347343404	0.098637019	3.521430482	4.29E-04	0.00125153	TRUE	chr10	452430	453446	+	NA
YJR009C	79506.0063	-0.511349009	0.05838122	-8.758792777	1.97E-18	2.99E-17	TRUE	chr10	453683	454681	-	NA
YJR010W	849.0751688	-0.019267945	0.099592969	-0.193466924	0.846593307	0.888685562	FALSE	chr10	456239	457774	+	NA
YJR010C-A	1277.722668	-0.116913142	0.088366675	-1.323045623	0.185820206	0.268793201	FALSE	chr10	458077	458361	-	NA
YJR011C	951.7425841	-0.371995971	0.111841224	-3.326107841	8.81E-04	0.002408649	TRUE	chr10	458641	459426	-	NA
YJR012C	841.5153721	-0.128374891	0.085854804	-1.495255782	0.1348477	0.205589137	FALSE	chr10	459795	460418	-	NA
YJR013W	1948.765271	-0.113325578	0.065900661	-1.719642501	0.085497446	0.14022441	FALSE	chr10	460382	461593	+	NA
YJR014W	8998.556095	-0.4067418	0.060426999	-6.731126947	1.68E-11	1.37E-10	TRUE	chr10	461829	462425	+	NA
YJR015W	6001.632022	-0.164193675	0.057082993	-2.8764027	0.004022362	0.009558976	TRUE	chr10	462721	464253	+	NA
YJR016C	23563.84906	0.562008204	0.047220594	11.90176065	1.16E-32	3.61E-31	TRUE	chr10	464451	466208	-	NA
YJR017C	4082.958567	-0.387512832	0.060393238	-6.416493761	1.39E-10	1.03E-09	TRUE	chr10	466521	467033	-	NA
YJR018W	2169.436296	-0.463781538	0.075774727	-6.12053065	9.33E-10	6.10E-09	TRUE	chr10	466786	467148	+	NA
YJR019C	1280.307408	0.176043962	0.088022943	1.999978147	0.045502624	0.08161245	FALSE	chr10	467232	468281	-	NA
YJR020W	396.5360577	0.049532572	0.130602878	0.379260952	0.704494093	0.778699267	FALSE	chr10	468001	468333	+	NA
YJR021C	879.624451	-0.095972653	0.091937222	-1.043893325	0.296534747	0.395512928	FALSE	chr10	468555	469579	-	NA
YJR022W	455.1728558	-3.55E-04	0.122051475	-0.002904652	0.997682426	0.999169946	FALSE	chr10	469784	470113	+	NA
YJR023C	635.4701339	-0.032544013	0.107614401	-0.302413177	0.762337111	0.823336031	FALSE	chr10	469804	470205	-	NA
YJR024C	4306.900913	-0.001225768	0.071950969	-0.017036151	0.986407775	0.990482043	FALSE	chr10	470230	470964	-	NA
YJR025C	2328.215889	0.333424483	0.068714084	4.852345594	1.22E-06	5.34E-06	TRUE	chr10	471138	471671	-	NA
YJR030C	861.8095855	0.686727401	0.097158213	7.06813533	1.57E-12	1.42E-11	TRUE	chr10	483959	486196	-	NA
YJR031C	2257.047929	-0.069571027	0.073834612	-0.942254921	0.346062142	0.448611069	FALSE	chr10	486586	490812	-	NA
YJR032W	2561.46221	0.094374975	0.056928379	1.657784343	0.097361003	0.156287655	FALSE	chr10	491081	492262	+	NA
YJR033C	997.5221434	0.103756068	0.0919866	1.127947636	0.259342034	0.354020025	FALSE	chr10	492378	496451	-	NA
YJR034W	599.1996896	0.387394375	0.124197524	3.119179541	0.001813554	0.004629142	TRUE	chr10	496683	497009	+	NA
YJR035W	1293.544059	0.067792662	0.093981885	0.721337542	0.470701864	0.573875072	FALSE	chr10	497355	500612	+	NA
YJR036C	340.3306639	-0.105444625	0.132357668	-0.796664269	0.425646041	0.530334443	FALSE	chr10	500713	503391	-	NA
YJR037W	47.79940857	-0.655759389	0.344158381	-1.905400029	0.056728091	0.098753653	FALSE	chr10	503102	503485	+	NA
YJR038C	38.58018613	0.534619956	0.35130793	1.521798713	0.128059524	0.196501707	FALSE	chr10	503710	504072	-	NA
YJR039W	626.360751	0.281347238	0.101213046	2.779752707	0.005440031	0.01258257	TRUE	chr10	503936	507301	+	NA
YJR040W	2701.532542	-0.129376009	0.058312254	-2.218676183	0.026508762	0.051148838	FALSE	chr10	507746	510085	+	NA
YJR041C	4302.004181	0.317813037	0.062842756	5.057274037	4.25E-07	1.99E-06	TRUE	chr10	510239	513763	-	NA
YJR042W	5131.312815	0.132634773	0.062972248	2.106241671	0.035183365	0.065478313	FALSE	chr10	514055	516289	+	NA
YJR043C	1623.144326	0.20097924	0.072179759	2.784426595	0.005362246	0.012410946	TRUE	chr10	516461	517513	-	NA
YJR044C	1988.50679	0.096411277	0.073740375	1.307442184	0.191062579	0.274788859	FALSE	chr10	518763	519185	-	NA
YJR045C	29643.46894	0.248713461	0.050580768	4.917154675	8.78E-07	3.90E-06	TRUE	chr10	519638	521602	-	NA
YJR046W	4520.223755	0.085136925	0.054167538	1.57173334	0.116012407	0.181221885	FALSE	chr10	522048	523862	+	NA
YJR047C	377.0589504	-0.838074538	0.156087497	-5.369261169	7.91E-08	4.08E-07	TRUE	chr10	524908	525381	-	NA
YJR048W	1438.418398	1.365272873	0.089334028	15.2827864	9.96E-53	6.45E-51	TRUE	chr10	526335	526664	+	NA
YJR049C	5260.342127	-0.366575132	0.06268721	-5.847686225	4.98E-09	2.97E-08	TRUE	chr10	526884	528476	-	NA
YJR050W	1331.379749	-0.109303484	0.08102446	-1.349018367	0.177331067	0.257932711	FALSE	chr10	528697	529404	+	NA
YJR051W	3006.840177	-0.543324835	0.061900363	-8.777409564	1.67E-18	2.55E-17	TRUE	chr10	529861	531366	+	NA
YJR052W	1805.872123	0.18464878	0.077616262	2.378996054	0.017359862	0.035410027	TRUE	chr10	532062	533759	+	NA
YJR053W	487.0807443	0.252818154	0.143071879	1.767070902	0.077216355	0.128384936	FALSE	chr10	534027	535751	+	NA
YJR054W	1885.843723	0.461052294	0.071151663	6.479852668	9.18E-11	6.90E-10	TRUE	chr10	536056	537549	+	NA
YJR055W	1572.156096	0.668695967	0.070173915	9.529124414	1.59E-21	2.99E-20	TRUE	chr10	538772	539266	+	NA
YJR056C	2425.93659	0.119834563	0.058365724	2.05316673	0.04005641	0.073112978	FALSE	chr10	541792	542502	-	NA
YJR057W	2011.386065	-0.03117321	0.071904061	-0.43353893	0.66462329	0.745105437	FALSE	chr10	544062	544712	+	NA
YJR058C	1271.622818	-0.317129234	0.110482239	-2.870409178	0.004099409	0.009702122	TRUE	chr10	544732	545175	-	NA
YJR059W	3696.693819	-0.390331801	0.06612485	-5.902951792	3.57E-09	2.18E-08	TRUE	chr10	545787	548243	+	NA
YJR060W	3331.040734	0.152626277	0.099188998	1.538741996	0.123867295	0.191042544	FALSE	chr10	548759	549814	+	NA
YJR061W	1048.67875	0.393791328	0.079176876	4.973564888	6.57E-07	2.98E-06	TRUE	chr10	550511	553318	+	NA
YJR062C	1170.686284	-0.063668894	0.111334181	-0.57187194	0.567408735	0.662503034	FALSE	chr10	553476	554849	-	NA
YJR063W	3026.775919	0.200811428	0.071574871	2.80561356	0.005022088	0.011670457	TRUE	chr10	555195	555572	+	NA
YJR064W	16027.05201	-0.175246738	0.050838867	-3.447101548	5.67E-04	0.001618124	TRUE	chr10	555914	557602	+	NA
YJR065C	9841.857604	0.069381466	0.058667199	1.182627888	0.236956655	0.328184967	FALSE	chr10	557809	559158	-	NA
YJR066W	2043.958579	0.458081625	0.069117082	6.627618145	3.41E-11	2.70E-10	TRUE	chr10	559416	566828	+	NA
YJR067C	850.6190419	-0.030213111	0.084052975	-0.359453209	0.719256076	0.789968296	FALSE	chr10	567019	567444	-	NA
YJR068W	6166.687715	-0.182952553	0.048252829	-3.791540429	1.50E-04	4.79E-04	TRUE	chr10	567643	568704	+	NA
YJR069C	3902.893733	-0.481462583	0.058435655	-8.239191998	1.73E-16	2.24E-15	TRUE	chr10	568806	569399	-	NA
YJR070C	23399.48381	-0.136795055	0.058618735	-2.333640533	0.019614552	0.039300469	TRUE	chr10	569621	570598	-	NA
YJR071W	5581.294127	-0.155651486	0.070901236	-2.195328247	0.02814006	0.053891017	FALSE	chr10	570405	570773	+	NA
YJR072C	19054.32094	-0.157640176	0.050964315	-3.093148164	0.001980452	0.005010827	TRUE	chr10	570967	572124	-	NA
YJR073C	1725.365587	-0.148001844	0.079920945	-1.851853023	0.064046931	0.109404292	FALSE	chr10	572315	572935	-	NA
YJR074W	1259.378633	-0.092239422	0.082413517	-1.119226871	0.263043365	0.358084392	FALSE	chr10	573095	573751	+	NA
YJR075W	6537.971261	-0.24306156	0.060418224	-4.022984223	5.75E-05	1.99E-04	TRUE	chr10	573981	575171	+	NA
YJR076C	8062.718554	-0.054782171	0.053633509	-1.021416875	0.307056973	0.406649367	FALSE	chr10	575354	576601	-	NA
YJR077C	5869.219818	0.242214728	0.052415529	4.621048996	3.82E-06	1.58E-05	TRUE	chr10	577255	578190	-	NA
YJR078W	123.4959254	-0.515574073	0.213192609	-2.41834872	0.015591127	0.032239043	TRUE	chr10	578860	580221	+	NA
YJR079W	1978.579219	0.005545786	0.065558863	0.084592474	0.932585383	0.9535733	FALSE	chr10	580205	581239	+	NA
YJR080C	2658.869052	0.00880162	0.064367824	0.136739434	0.891236758	0.923924334	FALSE	chr10	580432	581616	-	NA
YJR082C	941.5621289	-0.053042088	0.101293856	-0.523645662	0.600525016	0.691262589	FALSE	chr10	581914	582255	-	NA
YJR083C	1272.064521	0.119022326	0.082751046	1.438318078	0.150343825	0.224817747	FALSE	chr10	582608	583537	-	NA
YJR084W	3160.40048	-0.002267669	0.068823458	-0.032949065	0.973715206	0.982590925	FALSE	chr10	583733	585004	+	NA
YJR085C	5107.262712	0.013721695	0.087890648	0.15612236	0.875936574	0.912587326	FALSE	chr10	585120	585437	-	NA
YJR086W	904.1063437	-0.006964031	0.104707644	-0.066509287	0.946972364	0.963105247	FALSE	chr10	586068	586400	+	NA
YJR087W	2980.042965	-0.09528003	0.073924719	-1.288879165	0.197440098	0.282377671	FALSE	chr10	586400	586750	+	NA
YJR088C	6092.944295	-0.07254112	0.049884388	-1.454184839	0.145895067	0.219326291	FALSE	chr10	586495	587373	-	NA
YJR089W	2003.511345	0.352155663	0.066922406	5.262148873	1.42E-07	7.07E-07	TRUE	chr10	587718	590582	+	NA
YJR090C	3075.503282	0.121437817	0.057369937	2.116750068	0.034281065	0.063988242	FALSE	chr10	590872	594327	-	NA
YJR091C	2642.939096	0.215092202	0.084256516	2.552825729	0.010685295	0.022994302	TRUE	chr10	595061	598336	-	NA
YJR092W	4082.096287	0.326350746	0.054888705	5.945681299	2.75E-09	1.71E-08	TRUE	chr10	598735	603078	+	NA
YJR093C	2391.889193	0.058404945	0.062233371	0.938482752	0.347996377	0.450696636	FALSE	chr10	603220	604203	-	NA
YJR094C	409.9498495	-0.182990651	0.127435698	-1.435944977	0.151017999	0.225533673	FALSE	chr10	604569	605651	-	NA
YJR094W-A	62619.82592	-0.535672576	0.149817594	-3.575498454	3.50E-04	0.001036264	TRUE	chr10	608305	608858	+	NA
YJR095W	92.29317594	0.117668848	0.230603133	0.510265608	0.609865394	0.698993355	FALSE	chr10	609773	610741	+	NA
YJR096W	1191.813987	-0.380353843	0.08243396	-4.614043079	3.95E-06	1.63E-05	TRUE	chr10	611195	612043	+	NA
YJR097W	939.6493071	0.331353908	0.086078404	3.849442996	1.18E-04	3.87E-04	TRUE	chr10	612413	612931	+	NA
YJR098C	1162.575022	0.311887041	0.084040816	3.71113772	2.06E-04	6.42E-04	TRUE	chr10	613186	615156	-	NA
YJR099W	1292.846383	-0.158673564	0.071372287	-2.223181712	0.026203549	0.050630463	FALSE	chr10	615576	616286	+	NA
YJR100C	1635.587774	-0.100941702	0.061557353	-1.639799265	0.101046911	0.161418653	FALSE	chr10	616351	617334	-	NA
YJR101W	2494.732847	0.309149805	0.061201865	5.051313495	4.39E-07	2.05E-06	TRUE	chr10	618234	619034	+	NA
YJR102C	779.6225359	-0.079881559	0.099360213	-0.80395921	0.421420533	0.526585563	FALSE	chr10	619157	619765	-	NA
YJR103W	4554.32538	-0.753217943	0.062742114	-12.00498189	3.35E-33	1.08E-31	TRUE	chr10	620754	622490	+	NA
YJR104C	35457.88743	-0.387105129	0.061635374	-6.2805675	3.37E-10	2.35E-09	TRUE	chr10	622550	623014	-	NA
YJR105W	26232.71611	-0.354516674	0.043086844	-8.227956315	1.90E-16	2.46E-15	TRUE	chr10	623581	624603	+	NA
YJR106W	691.7863457	-0.387238141	0.114703063	-3.376005248	7.35E-04	0.002042959	TRUE	chr10	624838	627015	+	NA
YJR107W	774.8016725	-0.225539957	0.139076084	-1.621701954	0.10486718	0.16663727	FALSE	chr10	627340	628326	+	NA
YJR108W	78.88844196	-0.435862061	0.293933467	-1.482859592	0.138111719	0.209604132	FALSE	chr10	628712	629083	+	NA
YJR109C	4963.850798	0.188365212	0.063546994	2.964187602	0.003034832	0.007394867	TRUE	chr10	629585	632941	-	NA
YJR110W	1635.52123	0.31179295	0.069127403	4.510410323	6.47E-06	2.60E-05	TRUE	chr10	633615	635681	+	NA
YJR111C	2468.978923	0.131427174	0.07823257	1.679954712	0.092966127	0.15041829	FALSE	chr10	635855	636706	-	NA
YJR112W	1245.842961	0.169919602	0.071030679	2.39220015	0.016747707	0.034323133	TRUE	chr10	637030	637635	+	NA
YJR112W-A	917.1299758	0.043689715	0.097773481	0.446846266	0.654986063	0.738245197	FALSE	chr10	637790	638168	+	NA
YJR113C	3871.390083	0.299891242	0.056577826	5.300508408	1.15E-07	5.82E-07	TRUE	chr10	638232	638975	-	NA
YJR114W	2302.193534	0.261578327	0.065548312	3.990618831	6.59E-05	2.25E-04	TRUE	chr10	638659	639051	+	NA
YJR115W	342.5958014	-0.143772289	0.127097609	-1.131195852	0.257972667	0.352498169	FALSE	chr10	639942	640451	+	NA
YJR116W	1526.727981	-0.636739653	0.072439565	-8.789943121	1.50E-18	2.29E-17	TRUE	chr10	640826	641665	+	NA
YJR117W	5424.216332	-0.089220546	0.058481603	-1.525617309	0.127105199	0.195383685	FALSE	chr10	642008	643369	+	NA
YJR118C	3095.268823	-0.001521439	0.063861317	-0.023824109	0.980992909	0.987409287	FALSE	chr10	643491	644102	-	NA
YJR119C	565.7791143	0.493649078	0.119362358	4.13571823	3.54E-05	1.27E-04	TRUE	chr10	644305	646491	-	NA
YJR120W	1024.343149	-0.015839195	0.144335194	-0.109738969	0.912616394	0.939757402	FALSE	chr10	647127	647477	+	NA
YJR121W	18398.4074	-0.029828084	0.057224205	-0.521249419	0.602193032	0.69283714	FALSE	chr10	647608	649143	+	NA
YJR122W	1023.602403	0.080626442	0.092478945	0.871835663	0.383298036	0.488288981	FALSE	chr10	649777	651270	+	NA
YJR123W	91285.29947	-0.451850235	0.051154545	-8.833041891	1.02E-18	1.60E-17	TRUE	chr10	651902	652579	+	NA
YJR124C	3183.298992	-0.068094276	0.060513982	-1.125265162	0.260476688	0.355288766	FALSE	chr10	652893	654239	-	NA
YJR125C	4504.520703	-0.010738601	0.052174903	-0.205819292	0.836932071	0.881751802	FALSE	chr10	654738	655964	-	NA
YJR126C	5366.443378	-0.352576899	0.058546598	-6.022158593	1.72E-09	1.10E-08	TRUE	chr10	656255	658690	-	NA
YJR127C	3879.619546	-0.292894408	0.064337695	-4.552454186	5.30E-06	2.16E-05	TRUE	chr10	658918	663060	-	NA
YJR128W	154.5623376	0.211086391	0.182083668	1.159282394	0.246341096	0.339282436	FALSE	chr10	662922	663281	+	NA
YJR129C	3088.125331	-0.154672508	0.075797639	-2.040597978	0.041290803	0.075049557	FALSE	chr10	664001	665020	-	NA
YJR130C	1910.940085	-0.305841859	0.063104726	-4.846576106	1.26E-06	5.48E-06	TRUE	chr10	665219	667138	-	NA
YJR131W	1683.736473	-0.063937302	0.07395738	-0.864515509	0.387304764	0.492022552	FALSE	chr10	667645	669294	+	NA
YJR132W	4426.34638	-0.254793619	0.056959297	-4.473257797	7.70E-06	3.07E-05	TRUE	chr10	669523	672669	+	NA
YJR133W	1459.50879	0.314977035	0.078178855	4.02892874	5.60E-05	1.94E-04	TRUE	chr10	672992	673621	+	NA
YJR134C	9763.919635	0.095686064	0.052094145	1.836791123	0.066240737	0.112568614	FALSE	chr10	673730	675853	-	NA
YJR135C	560.9572721	0.107400272	0.137185343	0.782884452	0.433694968	0.537892523	FALSE	chr10	676060	676779	-	NA
YJR135W-A	3920.369503	-0.189026218	0.09243072	-2.045058362	0.040849105	0.074381966	FALSE	chr10	676972	677235	+	NA
YJR136C	1210.94363	0.14253426	0.077155212	1.847370471	0.064693466	0.11031821	FALSE	chr10	677442	678707	-	NA
YJR137C	1018.707756	0.684835453	0.094115246	7.276562315	3.42E-13	3.29E-12	TRUE	chr10	678958	683286	-	NA
YJR138W	2236.184141	0.248803717	0.072788209	3.418187103	6.30E-04	0.001782566	TRUE	chr10	684568	689322	+	NA
YJR139C	23914.19287	-0.09859708	0.047350199	-2.082294942	0.037315538	0.068835935	FALSE	chr10	689446	690525	-	NA
YJR140C	1878.724716	0.047617615	0.064672877	0.736284159	0.461557785	0.564914751	FALSE	chr10	690751	695697	-	NA
YJR140W-A	270.9986954	-0.02311655	0.205436234	-0.11252421	0.910407775	0.937901494	FALSE	chr10	690962	691111	+	NA
YJR141W	1569.960309	-0.096703583	0.066593034	-1.452157638	0.146457778	0.219908958	FALSE	chr10	695907	696950	+	NA
YJR142W	2533.657216	-0.128382272	0.056861564	-2.257804115	0.023957875	0.046853511	TRUE	chr10	697142	698170	+	NA
YJR143C	6806.851993	-0.117137046	0.057543169	-2.035637723	0.041786747	0.07578903	FALSE	chr10	698327	700615	-	NA
YJR144W	5562.632608	0.080270379	0.050636137	1.585238989	0.112912045	0.177466162	FALSE	chr10	700883	701692	+	NA
YJR145C	71831.99497	-0.370762891	0.049200832	-7.535703617	4.86E-14	5.05E-13	TRUE	chr10	702028	703069	-	NA
YJR146W	465.8326447	0.21547409	0.122703027	1.756061734	0.079077868	0.130976856	FALSE	chr10	703886	704239	+	NA
YJR147W	2432.931566	-0.185118101	0.064682612	-2.861945371	0.004210495	0.00994803	TRUE	chr10	704197	705273	+	NA
YJR148W	11300.74084	0.010915206	0.060968655	0.179029803	0.857914301	0.898390524	FALSE	chr10	705745	706875	+	NA
YJR149W	534.2866569	0.828382788	0.128083116	6.467540853	9.96E-11	7.45E-10	TRUE	chr10	707161	708375	+	NA
YJR150C	7.546402192	0.025348454	0.818216227	0.030980141	0.975285377	0.983522824	FALSE	chr10	708812	709708	-	NA
YJR151C	277.8994367	-0.146871002	0.168429613	-0.872002253	0.383207148	0.488263018	FALSE	chr10	712256	715741	-	NA
YJR151W-A	8.901582609	0.245092603	0.756565106	0.323954411	0.74597255	0.810712477	FALSE	chr10	717581	717631	+	NA
YJR152W	446.1974097	0.141913926	0.111251407	1.275614655	0.202091771	0.287796993	FALSE	chr10	719667	721298	+	NA
YJR153W	234.1340151	0.11873923	0.164530075	0.721687081	0.470486887	0.573815021	FALSE	chr10	722816	723901	+	NA
YJR154W	176.5294945	0.457127198	0.179212685	2.550752469	0.010749064	0.023117164	TRUE	chr10	725785	726825	+	NA
YJR155W	368.3324376	0.34230049	0.140020879	2.444638908	0.014499723	0.030280634	TRUE	chr10	727406	728272	+	NA
YJR156C	52.5176506	-0.061234474	0.28618721	-0.213966496	0.830573185	0.876252179	FALSE	chr10	728575	729597	-	NA
YJR157W	5.24210246	1.070441105	1.127714578	0.949212794	0.342512396	0.444675355	FALSE	chr10	730516	730878	+	NA
YJR158W	1.899797604	-0.147970471	1.757916908	-0.084173757	0.932918283	0.9535733	FALSE	chr10	732441	734144	+	NA
YJR159W	8.031217098	-0.770761274	0.8867542	-0.869193824	0.384741125	0.489676951	FALSE	chr10	736045	737118	+	NA
YJR160C	47.45542252	-0.650641405	0.3044921	-2.136808817	0.032613545	0.061272056	FALSE	chr10	738009	739817	-	NA
YJR161C	361.3047895	-0.588209105	0.139848384	-4.20604863	2.60E-05	9.58E-05	TRUE	chr10	742849	744000	-	NA
YJR162C	1.747500642	2.965031713	1.883055109	1.574585735	0.115352098	0.180522774	FALSE	chr10	744912	745262	-	NA
YKL225W	0.703823541	-2.004829578	3.077410293	-0.651466456	0.514745424	0.613741746	FALSE	chr11	451	798	+	NA
YKL224C	0.563699905	-1.985071677	3.171762635	-0.625857577	0.531408363	0.627772588	FALSE	chr11	1810	2181	-	NA
YKL223W	0.119647833	0	4.080523814	0	1	1	FALSE	chr11	2389	2721	+	NA
YKL222C	201.7700971	0.385201441	0.155944078	2.470125479	0.013506567	0.028455423	TRUE	chr11	3503	5620	-	NA
YKL221W	11.58442363	1.493409718	0.783485017	1.906111395	0.056635755	0.09867992	FALSE	chr11	6107	7528	+	NA
YKL220C	147.8332377	-0.202166397	0.186615404	-1.083331777	0.278661186	0.375506657	FALSE	chr11	9091	11226	-	NA
YKL219W	202.3612298	-0.188928341	0.178410574	-1.058952602	0.289621366	0.387785762	FALSE	chr11	14485	15708	+	NA
YKL218C	332.7705254	-1.148934944	0.130670311	-8.792624233	1.46E-18	2.24E-17	TRUE	chr11	17359	18339	-	NA
YKL217W	129.7437316	0.04648082	0.190095882	0.244512501	0.806833921	0.858399893	FALSE	chr11	22234	24084	+	NA
YKL216W	22166.0608	-0.726964234	0.068267027	-10.64883387	1.77E-26	4.29E-25	TRUE	chr11	25215	26159	+	NA
YKL215C	506.0343493	-0.073957214	0.122254173	-0.604946335	0.545214655	0.641020625	FALSE	chr11	26827	30687	-	NA
YKL214C	330.0379949	-0.367151251	0.126768966	-2.89622345	0.003776834	0.009037517	TRUE	chr11	31082	31693	-	NA
YKL213C	886.002334	-0.167315519	0.090913783	-1.840375724	0.065713095	0.111781671	FALSE	chr11	31960	34107	-	NA
YKL212W	2832.880092	0.038624945	0.067175383	0.574986601	0.565300359	0.66082643	FALSE	chr11	34543	36414	+	NA
YKL211C	1412.063261	-0.129266017	0.125586475	-1.029298876	0.303339251	0.402495558	FALSE	chr11	36699	38153	-	NA
YKL210W	3663.30969	0.134904841	0.090876663	1.484482777	0.137680889	0.209225402	FALSE	chr11	39163	42237	+	NA
YKL209C	122.840964	0.189036365	0.212091306	0.891297094	0.372769807	0.476982801	FALSE	chr11	42423	46295	-	NA
YKL208W	168.1118269	-0.274529411	0.179195141	-1.532013701	0.125519054	0.193202811	FALSE	chr11	47157	47972	+	NA
YKL207W	3480.303081	-0.242373547	0.065819482	-3.682398267	2.31E-04	7.13E-04	TRUE	chr11	48194	48955	+	NA
YKL206C	900.4208707	-0.115963928	0.084041512	-1.379841057	0.167635588	0.24605266	FALSE	chr11	49006	49809	-	NA
YKL205W	1226.894979	0.308178028	0.081646587	3.774536577	1.60E-04	5.10E-04	TRUE	chr11	50051	53353	+	NA
YKL204W	1326.448316	0.388030366	0.093462822	4.151708225	3.30E-05	1.19E-04	TRUE	chr11	53704	55602	+	NA
YKL203C	649.7107482	0.376091715	0.101765097	3.695684751	2.19E-04	6.80E-04	TRUE	chr11	55935	63359	-	NA
YKL202W	967.0241364	0.494987581	0.253336559	1.953873467	0.050716183	0.089685794	FALSE	chr11	63821	64402	+	NA
YKL201C	1915.834416	0.53685813	0.094836774	5.660864529	1.51E-08	8.53E-08	TRUE	chr11	63930	67466	-	NA
YKL198C	875.6347614	0.40018771	0.102969811	3.886456686	1.02E-04	3.35E-04	TRUE	chr11	68232	70223	-	NA
YKL197C	318.4909568	-0.197176115	0.169835635	-1.160982	0.24564922	0.338482375	FALSE	chr11	70737	73868	-	NA
YKL196C	2352.246243	-0.327895942	0.079189724	-4.140637538	3.46E-05	1.24E-04	TRUE	chr11	74935	75537	-	NA
YKL195W	1002.539003	0.193740489	0.10765836	1.799586109	0.071926016	0.120777804	FALSE	chr11	75824	77035	+	NA
YKL194C	191.1797112	0.383530524	0.173278292	2.213378947	0.026871531	0.051752673	FALSE	chr11	77261	78649	-	NA
YKL193C	0.222090955	-0.078801617	4.080523814	-0.019311643	0.984592496	0.989331647	FALSE	chr11	78869	79885	-	NA
YKL192C	0.483715955	-2.012133661	3.853306318	-0.522183677	0.60154245	0.692318675	FALSE	chr11	80163	80540	-	NA
YKL191W	1987.716238	0.305777964	0.073098266	4.183108307	2.88E-05	1.05E-04	TRUE	chr11	81038	82642	+	NA
YKL190W	726.9561469	0.208684585	0.097818171	2.133392833	0.032892515	0.061729177	FALSE	chr11	82950	83553	+	NA
YKL189W	142.8507929	-0.402018429	0.183763691	-2.187692393	0.028692017	0.05482677	FALSE	chr11	84707	85906	+	NA
YKL188C	76.45340949	-0.498920039	0.275323615	-1.812122218	0.069967314	0.118003811	FALSE	chr11	86228	88789	-	NA
YKL187C	83.62901853	0.099840902	0.291704011	0.342267842	0.732149334	0.799075515	FALSE	chr11	89287	91539	-	NA
YKL186C	1443.046448	0.163311268	0.079799334	2.046524185	0.040704825	0.074237797	FALSE	chr11	92747	93301	-	NA
YKL185W	1483.831344	0.002260238	0.084137703	0.026863556	0.978568561	0.985972252	FALSE	chr11	94502	96268	+	NA
YKL184W	1027.113482	0.084704541	0.101582751	0.833847684	0.404366821	0.509876227	FALSE	chr11	96760	98160	+	NA
YKL183C-A	4.905525405	0.632923643	1.034278573	0.611946974	0.540572841	0.636319382	FALSE	chr11	98398	98610	-	NA
YKL183W	1074.580122	0.003264826	0.08936737	0.036532644	0.97085765	0.980485522	FALSE	chr11	98724	99644	+	NA
YKL182W	3634.452235	-0.690873109	0.080091238	-8.626076065	6.35E-18	9.26E-17	TRUE	chr11	100674	106829	+	NA
YKL181W	6101.246124	-0.161286083	0.05733554	-2.813021071	0.004907844	0.011427981	TRUE	chr11	107319	108602	+	NA
YKL180W	3.791905777	-0.145286872	1.151292661	-0.126194561	0.899577917	0.930482012	FALSE	chr11	109272	110132	+	NA
YKL179C	1097.297911	-0.046065005	0.091188235	-0.505163908	0.613443718	0.702280996	FALSE	chr11	110467	112506	-	NA
YKL178C	14.86956137	-0.555260966	0.555328571	-0.999878261	0.317369426	0.41759135	FALSE	chr11	113218	114630	-	NA
YKL177W	0	NA	NA	NA	NA	NA	NA	chr11	114359	114697	+	NA
YKL176C	457.019214	0.026085732	0.110302775	0.236492077	0.813050854	0.862143568	FALSE	chr11	115503	117989	-	NA
YKL175W	1994.034007	-0.166279102	0.073115402	-2.274200756	0.022953919	0.045146126	TRUE	chr11	118796	120307	+	NA
YKL174C	1178.218698	-0.502386432	0.081063317	-6.197457164	5.74E-10	3.88E-09	TRUE	chr11	120383	122239	-	NA
YKL173W	671.7126289	-0.212987496	0.135496057	-1.571909181	0.115971615	0.181205648	FALSE	chr11	122520	125546	+	NA
YKL172W	10785.42875	-0.077066222	0.058308154	-1.321705742	0.186266156	0.269120202	FALSE	chr11	125762	127045	+	NA
YKL171W	309.5489731	0.153937281	0.154153495	0.998597407	0.317989757	0.418237747	FALSE	chr11	127478	130264	+	NA
YKL170W	0.429463248	1.676080239	3.601413768	0.465395077	0.641648559	0.727713113	FALSE	chr11	130637	131053	+	NA
YKL169C	0.542893357	0.722429852	3.071781231	0.235182716	0.814066921	0.862913428	FALSE	chr11	130688	131071	-	NA
YKL168C	342.3937378	-0.145975061	0.146393713	-0.997140236	0.318696445	0.418780433	FALSE	chr11	131291	133465	-	NA
YKL167C	331.6477245	0.009668864	0.145051645	0.066658081	0.946853907	0.963105247	FALSE	chr11	133724	134137	-	NA
YKL166C	1060.354342	0.175888312	0.087495923	2.01024581	0.044405179	0.079975518	FALSE	chr11	134512	135708	-	NA
YKL165C-A	116.4270906	0.097064055	0.214126305	0.453302806	0.650330713	0.734432516	FALSE	chr11	135793	136026	-	NA
YKL165C	537.8138691	-0.246853907	0.13208004	-1.868972078	0.061626699	0.105923279	FALSE	chr11	137935	140694	-	NA
YKL164C	5446.291259	0.463514627	0.084381783	5.493065107	3.95E-08	2.13E-07	TRUE	chr11	141797	142822	-	NA
YKL163W	213.5106937	0.19346362	0.1558844	1.241071073	0.214579494	0.302593759	FALSE	chr11	144404	145381	+	NA
YKL162C-A	0	NA	NA	NA	NA	NA	NA	chr11	145925	146077	-	NA
YKL162C	77.05492649	0.104411443	0.277326619	0.376492682	0.706550655	0.780235918	FALSE	chr11	147633	148841	-	NA
YKL161C	188.8779407	-0.246205716	0.174261461	-1.412852358	0.15769914	0.233697099	FALSE	chr11	149389	150690	-	NA
YKL160W	857.0914634	-0.069922636	0.118782479	-0.588661197	0.556088573	0.652214334	FALSE	chr11	153272	153709	+	NA
YKL159C	298.0616036	-0.459847217	0.136423829	-3.370725045	7.50E-04	0.002077518	TRUE	chr11	153819	154454	-	NA
YKL157W	1082.58495	0.04181044	0.092787188	0.450605746	0.652273725	0.735667027	FALSE	chr11	154994	158235	+	NA
YKL156W	3040.297425	-0.105223642	0.062761584	-1.676561286	0.093628302	0.151171834	FALSE	chr11	158616	159215	+	NA
YKL156C-A	1169.948037	-0.065729966	0.079733365	-0.824372159	0.409728129	0.515135675	FALSE	chr11	158978	159094	-	NA
YKL155C	841.2576078	0.668735207	0.093063875	7.185765772	6.68E-13	6.28E-12	TRUE	chr11	159459	161345	-	NA
YKL154W	841.1521953	-0.072641624	0.087992315	-0.825545104	0.409062187	0.514578682	FALSE	chr11	161604	162338	+	NA
YKL153W	9.676001264	-0.333704052	0.767912462	-0.434560017	0.663881822	0.744635831	FALSE	chr11	163603	164112	+	NA
YKL152C	11.13220101	-0.484822685	0.787284179	-0.615816624	0.538015555	0.634063706	FALSE	chr11	163645	164388	-	NA
YKL151C	402.860269	0.344858454	0.120726948	2.856515951	0.004283185	0.010092227	TRUE	chr11	164920	165933	-	NA
YKL150W	712.7069388	-0.020461807	0.085443075	-0.23947882	0.810734318	0.860617535	FALSE	chr11	166547	167455	+	NA
YKL149C	203.9825051	0.375786267	0.152375205	2.466190393	0.013655873	0.028726281	TRUE	chr11	167615	168832	-	NA
YKL148C	252.9265075	0.907545334	0.179299972	5.061603328	4.16E-07	1.94E-06	TRUE	chr11	169210	171132	-	NA
YKL147C	131.610426	0.128693387	0.23199933	0.554714478	0.579089972	0.671782881	FALSE	chr11	171554	172171	-	NA
YKL146W	1111.167104	0.177630276	0.11346141	1.565556747	0.117452423	0.183147495	FALSE	chr11	171786	173864	+	NA
YKL145W	3397.841896	-0.012737442	0.101980928	-0.12490024	0.900602528	0.931263627	FALSE	chr11	174216	175619	+	NA
YKL145W-A	78.17207221	-0.037062118	0.267439586	-0.138581274	0.889781042	0.922829671	FALSE	chr11	174961	175053	+	NA
YKL144C	583.5682856	0.061450765	0.102472978	0.599677754	0.548721017	0.644377317	FALSE	chr11	175846	176484	-	NA
YKL143W	3830.01193	-3.30E-04	0.058052606	-0.005686172	0.995463115	0.997768429	FALSE	chr11	176784	178175	+	NA
YKL142W	856.3761774	0.081321988	0.0984687	0.825866366	0.408879902	0.514578682	FALSE	chr11	178518	179177	+	NA
YKL141W	911.3238529	0.423281868	0.087999019	4.810074854	1.51E-06	6.52E-06	TRUE	chr11	179670	180266	+	NA
YKL140W	651.9571682	-0.462279923	0.125216642	-3.691840924	2.23E-04	6.89E-04	TRUE	chr11	180782	182428	+	NA
YKL139W	950.2894978	0.703807578	0.082706832	8.509666772	1.74E-17	2.48E-16	TRUE	chr11	182961	184547	+	NA
YKL138C-A	6.18357417	-0.680794133	0.867372	-0.784892911	0.432516359	0.536866067	FALSE	chr11	184806	185015	-	NA
YKL138C	84.52715437	0.350691575	0.239693127	1.46308565	0.143443944	0.216227539	FALSE	chr11	185289	185684	-	NA
YKL137W	629.9146315	-0.076857964	0.107387266	-0.715708363	0.474171446	0.576698475	FALSE	chr11	185960	186295	+	NA
YKL136W	170.0877774	0.00951367	0.19328198	0.049221713	0.960742607	0.973535639	FALSE	chr11	186419	186817	+	NA
YKL135C	762.9816789	-0.015814826	0.102265551	-0.154644707	0.877101423	0.91345636	FALSE	chr11	186463	188643	-	NA
YKL134C	189.5458629	0.127224328	0.174084868	0.730817845	0.464890422	0.568090026	FALSE	chr11	189127	191445	-	NA
YKL133C	76.60523631	-0.429723134	0.245853307	-1.747884295	0.080484065	0.132987867	FALSE	chr11	191682	193073	-	NA
YKL132C	89.07528217	-0.36353744	0.215613442	-1.686061111	0.091784029	0.148851476	FALSE	chr11	193577	194869	-	NA
YKL131W	2.272634908	1.286843233	1.405012361	0.915894599	0.35972218	0.46336981	FALSE	chr11	194481	195002	+	NA
YKL130C	381.9568389	0.153687112	0.119914087	1.281643513	0.199967729	0.285285645	FALSE	chr11	195291	196031	-	NA
YKL129C	673.8492167	0.110748253	0.114172163	0.970010993	0.332041013	0.433600606	FALSE	chr11	196352	200170	-	NA
YKL128C	1632.215407	-0.485945827	0.069759626	-6.966003928	3.26E-12	2.85E-11	TRUE	chr11	200887	201774	-	NA
YKL127W	1387.336959	0.074069676	0.07420709	0.998148236	0.318207483	0.418369184	FALSE	chr11	203544	205256	+	NA
YKL126W	1636.672329	0.07657129	0.078253424	0.978504026	0.327825101	0.429228366	FALSE	chr11	205710	207752	+	NA
YKL125W	1358.042907	0.631337045	0.081621913	7.734896409	1.03E-14	1.13E-13	TRUE	chr11	208250	210133	+	NA
YKL124W	196.2861155	0.401726672	0.159813977	2.51371425	0.011946719	0.025454973	TRUE	chr11	210596	212335	+	NA
YKL123W	250.0205488	0.140186521	0.169772192	0.82573312	0.4089555	0.514578682	FALSE	chr11	212046	212426	+	NA
YKL122C	5228.683898	0.106553192	0.085591199	1.244908275	0.213165469	0.300890924	FALSE	chr11	212498	213001	-	NA
YKL121W	171.9417872	-0.215309091	0.186414795	-1.155000017	0.24809042	0.341216714	FALSE	chr11	214145	216703	+	NA
YKL120W	645.0665046	-0.103598559	0.099712646	-1.03897112	0.298818168	0.397868836	FALSE	chr11	217347	218321	+	NA
YKL119C	679.8564666	0.011045169	0.114180083	0.096734639	0.922937131	0.947707537	FALSE	chr11	218573	219220	-	NA
YKL118W	310.183113	0.04399348	0.153367265	0.286850524	0.774226775	0.833573643	FALSE	chr11	219129	219440	+	NA
YKL117W	7107.823432	-0.161917125	0.05696743	-2.842275387	0.004479278	0.010511352	TRUE	chr11	220327	220977	+	NA
YKL116C	400.6284437	0.448322635	0.116719416	3.841028768	1.23E-04	3.99E-04	TRUE	chr11	221347	222903	-	NA
YKL115C	93.95787523	-0.08805318	0.225428764	-0.390603127	0.696090614	0.771021674	FALSE	chr11	222896	223288	-	NA
YKL114C	1132.899569	-0.144371065	0.090187091	-1.600795225	0.109422281	0.17287833	FALSE	chr11	223355	224458	-	NA
YKL113C	1521.703659	0.326915054	0.090746451	3.602510637	3.15E-04	9.44E-04	TRUE	chr11	224730	225878	-	NA
YKL112W	744.3759015	0.55018817	0.121078424	4.544064518	5.52E-06	2.24E-05	TRUE	chr11	226573	228768	+	NA
YKL111C	172.2960704	0.790586089	0.182411499	4.334080324	1.46E-05	5.61E-05	TRUE	chr11	228467	228802	-	NA
YKL110C	1482.414257	0.003489118	0.076551479	0.045578715	0.963646034	0.975193451	FALSE	chr11	228942	229883	-	NA
YKL109W	2952.155471	1.169993257	0.071996361	16.25072771	2.21E-59	1.78E-57	TRUE	chr11	232230	233894	+	NA
YKL108W	126.0209711	1.095797272	0.210133446	5.214768492	1.84E-07	9.00E-07	TRUE	chr11	234429	235790	+	NA
YKL107W	27.70397284	0.132351334	0.433105459	0.305586853	0.759919232	0.821741117	FALSE	chr11	236144	237073	+	NA
YKL106C-A	0.122210144	-1.040590304	4.080523814	-0.255013903	0.798712361	0.852904102	FALSE	chr11	237150	237269	-	NA
YKL106W	420.6410162	0.23118443	0.133769021	1.728235937	0.083945933	0.138114894	FALSE	chr11	237539	238894	+	NA
YKL105C	443.9530645	-0.204570512	0.162547341	-1.258528814	0.208200573	0.295171862	FALSE	chr11	239188	242586	-	NA
YKL104C	1703.985936	0.138760382	0.071664783	1.936242276	0.052838035	0.09303417	FALSE	chr11	243223	245376	-	NA
YKL103C	1019.974871	0.251742787	0.102547342	2.454893337	0.01409264	0.029501672	TRUE	chr11	246141	247685	-	NA
YKL102C	6.639701253	0.517036397	0.820994584	0.629768341	0.528846162	0.625727949	FALSE	chr11	248065	248370	-	NA
YKL101W	1863.553519	0.590713991	0.070126529	8.423545214	3.65E-17	5.03E-16	TRUE	chr11	248923	253479	+	NA
YKL100C	875.2063472	-0.120175102	0.093705442	-1.282477289	0.199675267	0.284985825	FALSE	chr11	253700	255463	-	NA
YKL100W-A	145.3533236	-0.290405021	0.197199184	-1.472648186	0.140845925	0.213168264	FALSE	chr11	254162	254251	+	NA
YKL099C	714.3339515	0.086475768	0.107924926	0.801258539	0.422981988	0.527489693	FALSE	chr11	255723	256475	-	NA
YKL098W	515.255079	-0.192535525	0.101578481	-1.89543615	0.058034643	0.100749537	FALSE	chr11	256773	257846	+	NA
YKL097C	3.525114842	-0.907841093	1.31757025	-0.689026709	0.49080646	0.592131487	FALSE	chr11	258506	258916	-	NA
YKL096C-B	118.2041618	0.508984012	0.232314321	2.190928261	0.028456984	0.054437739	FALSE	chr11	259076	259225	-	NA
YKL096W-A	6905.97094	0.48108737	0.079701011	6.036151426	1.58E-09	1.01E-08	TRUE	chr11	259256	259534	+	NA
YKL096W	1253.9561	0.183045389	0.088918456	2.05857589	0.039534884	0.072313543	FALSE	chr11	261135	261854	+	NA
YKL095W	172.5698832	0.179512386	0.170891013	1.050449539	0.29351148	0.392009064	FALSE	chr11	262280	263116	+	NA
YKL094W	1842.94073	-0.321106169	0.086031335	-3.732432687	1.90E-04	5.94E-04	TRUE	chr11	263352	264293	+	NA
YKL093W	170.6312552	0.666340705	0.183371347	3.633832203	2.79E-04	8.46E-04	TRUE	chr11	264792	265811	+	NA
YKL092C	242.3310936	-0.084300394	0.207210738	-0.406834099	0.68412984	0.760815665	FALSE	chr11	266148	269462	-	NA
YKL091C	336.4429841	-0.174697832	0.140767084	-1.241041773	0.214590318	0.302593759	FALSE	chr11	269721	270653	-	NA
YKL090W	221.6867047	0.280319678	0.159525906	1.757204737	0.078882918	0.130747776	FALSE	chr11	271881	273212	+	NA
YKL089W	250.1600221	0.412098027	0.173447074	2.375929537	0.017504805	0.035684656	TRUE	chr11	273397	275046	+	NA
YKL088W	791.1257925	0.155095483	0.094195668	1.646524576	0.099655805	0.159380242	FALSE	chr11	275286	277001	+	NA
YKL087C	1030.075424	-0.039550602	0.077299782	-0.511652181	0.608894459	0.69811161	FALSE	chr11	277192	277866	-	NA
YKL086W	12.96919513	0.551478908	0.67680844	0.814822741	0.415173782	0.520544069	FALSE	chr11	278284	278667	+	NA
YKL085W	3800.09585	0.222907205	0.0818113	2.724650562	0.006436957	0.014619852	TRUE	chr11	279126	280130	+	NA
YKL084W	183.8140859	-0.246337761	0.199409182	-1.235338107	0.216704697	0.304706604	FALSE	chr11	280512	280862	+	NA
YKL083W	372.6366803	0.511011082	0.142764948	3.579387578	3.44E-04	0.001023593	TRUE	chr11	280924	281538	+	NA
YKL082C	10451.17366	0.355873252	0.08612253	4.132173674	3.59E-05	1.29E-04	TRUE	chr11	281028	282332	-	NA
YKL081W	11386.54164	-0.074609516	0.069466467	-1.074036423	0.282806357	0.379983319	FALSE	chr11	282894	284458	+	NA
YKL080W	1999.626716	-0.194745293	0.092956127	-2.095023742	0.036168882	0.067042159	FALSE	chr11	285033	286211	+	NA
YKL079W	713.1513108	-0.238978618	0.119585479	-1.998391619	0.04567422	0.081856618	FALSE	chr11	286606	288576	+	NA
YKL078W	868.4113585	0.173627715	0.109847575	1.580624007	0.113964033	0.178957127	FALSE	chr11	288848	291055	+	NA
YKL077W	2183.493912	-0.208085116	0.107290378	-1.939457386	0.052445669	0.092413805	FALSE	chr11	291456	292634	+	NA
YKL076C	52.09703739	0.035756436	0.330198703	0.108287633	0.913767532	0.940523211	FALSE	chr11	292841	293224	-	NA
YKL075C	493.9241276	0.440798214	0.129809452	3.395732799	6.84E-04	0.001915855	TRUE	chr11	292959	294311	-	NA
YKL074C	1681.026795	0.321257094	0.068741224	4.673427053	2.96E-06	1.24E-05	TRUE	chr11	294613	296196	-	NA
YKL073W	1111.015817	-0.382693273	0.117445835	-3.258466126	0.001120162	0.002997344	TRUE	chr11	296433	299078	+	NA
YKL072W	715.836493	0.368925619	0.107400053	3.43505992	5.92E-04	0.001682743	TRUE	chr11	299585	301885	+	NA
YKL071W	136.3564257	0.050312539	0.210287123	0.239256395	0.810906775	0.860617535	FALSE	chr11	305117	305887	+	NA
YKL070W	137.1714115	-0.105143306	0.22274137	-0.472042108	0.636896733	0.723746288	FALSE	chr11	306214	306723	+	NA
YKL069W	956.0614343	-0.442209477	0.086316812	-5.123097888	3.01E-07	1.43E-06	TRUE	chr11	307288	307830	+	NA
YKL068W-A	0.120707344	0.882987069	4.080523814	0.216390618	0.828683279	0.875028726	FALSE	chr11	309209	309445	+	NA
YKL068W	885.3733188	-0.042761628	0.100140436	-0.427016599	0.669367238	0.749603523	FALSE	chr11	310202	313081	+	NA
YKL067W	396.3329866	-0.02447666	0.118463447	-0.206617828	0.836308336	0.881228732	FALSE	chr11	314815	315276	+	NA
YKL066W	311.4832298	0.007340288	0.129980826	0.056472082	0.954965735	0.969301757	FALSE	chr11	315284	315727	+	NA
YKL065W-A	0.551837945	-0.999960388	2.813663453	-0.355394454	0.722294103	0.791437763	FALSE	chr11	315957	316178	+	NA
YKL065C	1537.13537	-0.295379017	0.076263905	-3.873116874	1.07E-04	3.53E-04	TRUE	chr11	316440	317060	-	NA
YKL064W	980.7574069	-0.417348189	0.129733897	-3.216955623	0.001295586	0.00340879	TRUE	chr11	317767	320676	+	NA
YKL063C	3.983106272	-0.042956735	1.06915546	-0.040178193	0.967951063	0.978549067	FALSE	chr11	321018	321521	-	NA
YKL062W	354.6962408	0.020630164	0.134406475	0.153490847	0.878011208	0.913694623	FALSE	chr11	323231	325123	+	NA
YKL061W	0.099880811	0.882987069	4.080523814	0.216390618	0.828683279	0.875028726	FALSE	chr11	325774	326115	+	NA
YKL060C	96991.99136	-0.112786088	0.059191044	-1.905458681	0.056720474	0.098753653	FALSE	chr11	326411	327490	-	NA
YKL059C	513.3219356	0.094431316	0.117615913	0.802878738	0.422044826	0.526980508	FALSE	chr11	328121	329446	-	NA
YKL058W	1.559099376	-1.353741698	1.807127028	-0.74911264	0.453789317	0.557970707	FALSE	chr11	330169	330537	+	NA
YKL057C	1002.648567	0.250878451	0.106858985	2.347752516	0.018887066	0.038010152	TRUE	chr11	330859	333972	-	NA
YKL056C	44415.54894	-0.316634727	0.070559759	-4.487468938	7.21E-06	2.88E-05	TRUE	chr11	334415	334918	-	NA
YKL055C	139.0932759	0.406105679	0.219741712	1.848104649	0.064587205	0.110164137	FALSE	chr11	335324	336160	-	NA
YKL054C	3525.603223	0.231195603	0.064874841	3.563717424	3.66E-04	0.001080228	TRUE	chr11	336540	338756	-	NA
YKL053C-A	196.3990691	0.418677555	0.176893319	2.366836455	0.017940859	0.036380804	TRUE	chr11	339185	339445	-	NA
YKL053W	752.4965137	-0.054220411	0.091580308	-0.592053165	0.553814988	0.649698253	FALSE	chr11	339575	339949	+	NA
YKL052C	1488.300301	-0.101344474	0.074910779	-1.352869043	0.176097471	0.256353791	FALSE	chr11	339671	340549	-	NA
YKL051W	712.6883109	0.026069883	0.101525139	0.256782543	0.797346647	0.852365781	FALSE	chr11	341315	342376	+	NA
YKL050C	179.0545379	0.551263801	0.177149529	3.111855868	0.001859152	0.004736803	TRUE	chr11	342855	345623	-	NA
YKL049C	483.6229417	0.05637174	0.126889357	0.444259007	0.656855335	0.73914904	FALSE	chr11	346078	346767	-	NA
YKL048C	313.5761697	0.554070425	0.145301404	3.813248938	1.37E-04	4.42E-04	TRUE	chr11	347217	349139	-	NA
YKL047W	561.6235793	-0.282825517	0.127306752	-2.221606566	0.026309906	0.050807612	FALSE	chr11	349466	351016	+	NA
YKL046C	2801.003539	-0.234489869	0.070720001	-3.315750366	9.14E-04	0.002492821	TRUE	chr11	351278	352627	-	NA
YKL045W	653.6007586	0.553513439	0.097798427	5.659737669	1.52E-08	8.58E-08	TRUE	chr11	353496	355082	+	NA
YKL044W	2.589828499	-2.380343517	1.512181997	-1.574111795	0.115461606	0.180653327	FALSE	chr11	356325	356645	+	NA
YKL043W	284.2007672	-0.37774448	0.184281845	-2.049819284	0.040382069	0.073687965	FALSE	chr11	356751	357851	+	NA
YKL042W	229.4406325	0.159202094	0.143133868	1.11226013	0.266026321	0.361080414	FALSE	chr11	358478	359569	+	NA
YKL041W	912.036238	0.003801538	0.089673568	0.042393076	0.966185348	0.97704929	FALSE	chr11	360146	360820	+	NA
YKL040C	1022.746297	0.023987763	0.087973611	0.272669983	0.785106911	0.842141474	FALSE	chr11	361061	361831	-	NA
YKL039W	2064.270934	0.180709119	0.070656286	2.557580216	0.010540324	0.022710562	TRUE	chr11	362625	364196	+	NA
YKL038W	366.1550343	0.164633809	0.146629684	1.122786356	0.261528242	0.35644225	FALSE	chr11	365608	369120	+	NA
YKL037W	1.430008377	2.382525133	1.906967003	1.249379318	0.211526369	0.298820911	FALSE	chr11	369368	369724	+	NA
YKL036C	206.1810866	0.136560598	0.164549561	0.829905572	0.406592174	0.512215901	FALSE	chr11	369531	369923	-	NA
YKL035W	982.4862762	0.141537648	0.104524979	1.354103572	0.175703337	0.255833811	FALSE	chr11	369894	371393	+	NA
YKL034W	324.9353991	-0.16783409	0.135668667	-1.237088069	0.216054389	0.303915629	FALSE	chr11	371832	374108	+	NA
YKL033W-A	2379.96936	-0.224975265	0.095067264	-2.366485101	0.017957897	0.036404695	TRUE	chr11	374508	375218	+	NA
YKL033W	227.3007377	0.167621941	0.235178117	0.712744636	0.47600379	0.578607381	FALSE	chr11	375459	378575	+	NA
YKL032C	1970.478937	-0.075071414	0.064455027	-1.164710003	0.244136398	0.33671471	FALSE	chr11	380068	381861	-	NA
YKL031W	2.742667584	0.85350281	1.532535202	0.556922157	0.577580615	0.670487239	FALSE	chr11	382075	382488	+	NA
YKL030W	514.0066049	0.264162468	0.124224743	2.126488351	0.033462618	0.06257862	FALSE	chr11	382501	383106	+	NA
YKL029C	3514.496543	0.245548001	0.076146672	3.224671497	0.001261173	0.003325827	TRUE	chr11	382719	384728	-	NA
YKL028W	1808.655555	-0.056116909	0.075984283	-0.738533109	0.460190555	0.56363983	FALSE	chr11	385761	387209	+	NA
YKL027W	1091.074748	0.349878741	0.097794846	3.577680763	3.47E-04	0.001028974	TRUE	chr11	387565	388908	+	NA
YKL026C	73.06162371	-0.584545424	0.262578174	-2.22617674	0.026002345	0.050297833	FALSE	chr11	389383	389886	-	NA
YKL025C	602.0340565	-0.120517051	0.120150974	-1.003046806	0.315838278	0.416050994	FALSE	chr11	390243	392282	-	NA
YKL024C	2413.537283	-0.06492399	0.072375128	-0.897048352	0.369693116	0.473658618	FALSE	chr11	392529	393143	-	NA
YKL023C-A	149.5846577	-0.138840307	0.200029073	-0.694100636	0.4876191	0.588799	FALSE	chr11	393149	393376	-	NA
YKL023W	651.4073517	0.057701551	0.089337332	0.645883976	0.518354498	0.617088688	FALSE	chr11	393724	394557	+	NA
YKL022C	633.9913467	0.25837011	0.102360413	2.524121413	0.011598786	0.024787262	TRUE	chr11	394729	397251	-	NA
YKL021C	722.081417	-0.341438013	0.116929912	-2.92002283	0.003500057	0.008424712	TRUE	chr11	397347	398753	-	NA
YKL020C	488.6416904	0.597812565	0.111364262	5.368082657	7.96E-08	4.09E-07	TRUE	chr11	398835	402083	-	NA
YKL019W	620.9029899	-0.200556679	0.09996519	-2.006265158	0.044827965	0.080599315	FALSE	chr11	402571	403521	+	NA
YKL018C-A	4.993487399	2.375183702	1.168183309	2.033228591	0.042029434	0.076132312	FALSE	chr11	403583	403882	-	NA
YKL018W	590.8536678	0.322269838	0.097458041	3.306754742	9.44E-04	0.002563159	TRUE	chr11	404105	405094	+	NA
YKL017C	256.8722125	-0.458778431	0.150259402	-3.053242756	0.002263827	0.005669802	TRUE	chr11	405193	407244	-	NA
YKL016C	1179.874082	0.057188426	0.079433627	0.719952341	0.47155434	0.574813202	FALSE	chr11	407468	407992	-	NA
YKL015W	505.4577276	0.299345153	0.104626722	2.861077426	0.004222039	0.009971904	TRUE	chr11	408547	411486	+	NA
YKL014C	1458.768503	0.054245278	0.084314918	0.643365131	0.519987203	0.618587776	FALSE	chr11	411622	416916	-	NA
YKL013C	462.0527622	-0.420210692	0.123453145	-3.403807106	6.65E-04	0.001866146	TRUE	chr11	417511	418026	-	NA
YKL012W	761.5604513	0.134150485	0.094999925	1.412111485	0.157917138	0.233920038	FALSE	chr11	418313	420064	+	NA
YKL011C	261.0996645	-0.269397668	0.173560505	-1.552183012	0.12061844	0.187283115	FALSE	chr11	420158	421219	-	NA
YKL010C	896.6768795	0.354049348	0.085225077	4.154286043	3.26E-05	1.18E-04	TRUE	chr11	421427	425878	-	NA
YKL009W	6062.559595	-0.310645472	0.05431211	-5.7196355	1.07E-08	6.19E-08	TRUE	chr11	426245	426955	+	NA
YKL008C	1014.346756	-0.272286911	0.098470179	-2.765171278	0.005689291	0.013097853	TRUE	chr11	427298	428554	-	NA
YKL007W	29.68321308	1.085141554	0.397716095	2.728432589	0.00636361	0.014486214	TRUE	chr11	429305	430111	+	NA
YKL006C-A	354.7916841	0.018675731	0.146930337	0.127106025	0.898856483	0.930013618	FALSE	chr11	430201	430635	-	NA
YKL006W	2113.375634	-0.346191944	0.060947631	-5.680154277	1.35E-08	7.67E-08	TRUE	chr11	431909	432723	+	NA
YKL005C	803.3785629	0.123800559	0.11698908	1.058223202	0.289953696	0.38800567	FALSE	chr11	433096	434880	-	NA
YKL004W	871.2180583	0.311764283	0.085402873	3.650512806	2.62E-04	7.97E-04	TRUE	chr11	435583	436788	+	NA
YKL003C	139.0671199	0.077394328	0.186346006	0.41532593	0.677903322	0.75583328	FALSE	chr11	437100	437495	-	NA
YKL002W	713.2895874	-0.047162288	0.089947605	-0.524330677	0.600048564	0.690943848	FALSE	chr11	437781	438547	+	NA
YKL001C	514.4046391	-0.267924489	0.123476531	-2.169841392	0.030018864	0.056969205	FALSE	chr11	438780	439388	-	NA
YKR001C	2688.495492	-0.114577775	0.080165882	-1.429258589	0.152929924	0.227897508	FALSE	chr11	440611	442725	-	NA
YKR002W	815.920297	-0.114922874	0.095887097	-1.198522816	0.230713546	0.320950443	FALSE	chr11	443235	444941	+	NA
YKR003W	262.4513727	-0.225049818	0.145057606	-1.551451348	0.120793558	0.18738696	FALSE	chr11	445384	446730	+	NA
YKR004C	53.17977141	-0.134469225	0.321360478	-0.418437344	0.675627388	0.753974537	FALSE	chr11	446802	448039	-	NA
YKR005C	49.36479084	-0.145175954	0.310137661	-0.468101659	0.639711893	0.726230305	FALSE	chr11	448524	450170	-	NA
YKR006C	807.8888708	0.36985087	0.0937534	3.944932897	7.98E-05	2.68E-04	TRUE	chr11	450426	451220	-	NA
YKR007W	699.8716536	-0.009137623	0.089938728	-0.101598318	0.919075515	0.944582657	FALSE	chr11	451437	451991	+	NA
YKR008W	757.928503	0.041363082	0.103473068	0.399747325	0.689342632	0.76550637	FALSE	chr11	452204	454081	+	NA
YKR009C	213.45305	-0.230681283	0.17087742	-1.349981074	0.177022054	0.257537337	FALSE	chr11	454355	457057	-	NA
YKR010C	503.7922683	-0.116605909	0.097201904	-1.199625771	0.230284713	0.320482645	FALSE	chr11	458927	461242	-	NA
YKR011C	285.8315695	-0.171088529	0.143321	-1.19374362	0.232578272	0.322831135	FALSE	chr11	461638	462699	-	NA
YKR012C	35.64993688	0.264582624	0.421622294	0.627534711	0.53030879	0.626759796	FALSE	chr11	463742	464119	-	NA
YKR013W	2728.329155	0.539420256	0.077942042	6.920786783	4.49E-12	3.89E-11	TRUE	chr11	463962	464951	+	NA
YKR014C	2337.757502	-0.100084565	0.07640281	-1.309959217	0.190209633	0.273789588	FALSE	chr11	465370	466074	-	NA
YKR015C	57.84935895	-0.068313114	0.273205826	-0.250042671	0.80255435	0.855555553	FALSE	chr11	466964	468670	-	NA
YKR016W	1039.12416	-0.095517593	0.092343417	-1.034373607	0.300961538	0.400184073	FALSE	chr11	469720	471342	+	NA
YKR017C	267.3102586	0.333339878	0.176112026	1.892771808	0.058388222	0.101185795	FALSE	chr11	471697	473352	-	NA
YKR018C	1241.999968	-0.12431487	0.110707134	-1.122916525	0.261472948	0.356437041	FALSE	chr11	473726	475903	-	NA
YKR019C	253.9882138	-0.104180934	0.140588927	-0.741032286	0.458673865	0.56208043	FALSE	chr11	476219	478066	-	NA
YKR020W	173.0520786	-0.173914076	0.161322519	-1.078052075	0.281010518	0.378010457	FALSE	chr11	478341	478835	+	NA
YKR021W	414.3211753	-0.065261908	0.129408374	-0.50430978	0.614043706	0.702619409	FALSE	chr11	479237	481984	+	NA
YKR022C	231.3585259	-0.208335571	0.172114213	-1.210449547	0.22610644	0.315961971	FALSE	chr11	482174	483142	-	NA
YKR023W	1557.614578	0.162436034	0.084152	1.930269433	0.053573462	0.094113706	FALSE	chr11	483422	485014	+	NA
YKR024C	1325.028995	0.562378499	0.083329996	6.748812246	1.49E-11	1.22E-10	TRUE	chr11	485147	487375	-	NA
YKR025W	1884.454007	0.188029586	0.063954968	2.940030967	0.003281794	0.007946303	TRUE	chr11	487773	488621	+	NA
YKR026C	1265.611563	-0.030620092	0.077289307	-0.39617501	0.691975926	0.767446074	FALSE	chr11	488741	489658	-	NA
YKR027W	263.6249491	-0.208156825	0.184379624	-1.128957853	0.258915614	0.353507615	FALSE	chr11	491367	493664	+	NA
YKR028W	1370.739776	0.136127613	0.09813628	1.387128316	0.165402639	0.24329084	FALSE	chr11	494260	497361	+	NA
YKR029C	519.1185133	0.200350818	0.131545812	1.523049764	0.127746256	0.196107919	FALSE	chr11	497581	499836	-	NA
YKR030W	1022.107942	-0.104110322	0.093434259	-1.114262838	0.265166445	0.360054437	FALSE	chr11	500285	501106	+	NA
YKR031C	497.9601609	0.189769934	0.13583462	1.397066036	0.162393714	0.239475398	FALSE	chr11	501347	506398	-	NA
YKR032W	0	NA	NA	NA	NA	NA	NA	chr11	506520	506834	+	NA
YKR033C	1.957780751	-1.127694833	1.599805886	-0.704894789	0.480875713	0.583044345	FALSE	chr11	506882	507307	-	NA
YKR034W	3.990380487	-0.610104521	1.066473576	-0.572076547	0.567270117	0.662452877	FALSE	chr11	506901	507710	+	NA
YKR035C	15.18757732	1.136358334	0.637748749	1.781827618	0.074777347	0.124869334	FALSE	chr11	507923	508564	-	NA
YKR035W-A	13.06104441	0.982359683	0.666184367	1.474606327	0.140318413	0.212487428	FALSE	chr11	507942	508556	+	NA
YKR036C	617.2477543	0.008595235	0.123837389	0.069407427	0.944665317	0.961182386	FALSE	chr11	508705	510636	-	NA
YKR037C	214.9216919	0.218947861	0.147690514	1.482477477	0.138213292	0.209625823	FALSE	chr11	510913	511800	-	NA
YKR038C	649.2910201	-0.05647729	0.136915381	-0.412497772	0.679974613	0.757289192	FALSE	chr11	512002	513162	-	NA
YKR039W	182.2988705	-0.644709512	0.164243778	-3.925320762	8.66E-05	2.88E-04	TRUE	chr11	515066	516874	+	NA
YKR040C	66.50636858	0.397656508	0.298224737	1.333412217	0.182396566	0.264467382	FALSE	chr11	518066	518569	-	NA
YKR041W	142.1755221	0.572784432	0.176824888	3.239274961	0.00119834	0.003186829	TRUE	chr11	518201	518953	+	NA
YKR042W	7199.437068	0.512726659	0.062807886	8.163412128	3.26E-16	4.09E-15	TRUE	chr11	519530	520627	+	NA
YKR043C	5487.574219	-0.41853469	0.055156545	-7.588123797	3.25E-14	3.41E-13	TRUE	chr11	520900	521715	-	NA
YKR044W	544.8110045	-0.293010172	0.107048897	-2.73716199	0.006197177	0.014168191	TRUE	chr11	522018	523349	+	NA
YKR045C	360.2460604	-0.16173108	0.123155788	-1.31322354	0.189107634	0.272486551	FALSE	chr11	523421	523972	-	NA
YKR046C	937.4860855	0.087284732	0.107738521	0.810153422	0.417852004	0.522975805	FALSE	chr11	524226	525077	-	NA
YKR047W	26.51040273	-0.290439034	0.407907144	-0.712022425	0.47645089	0.578846037	FALSE	chr11	525260	525565	+	NA
YKR048C	4239.229221	-0.017027253	0.065272405	-0.260864497	0.794197005	0.849917209	FALSE	chr11	525390	526643	-	NA
YKR049C	63.86355736	0.040314414	0.335187641	0.120274167	0.904265967	0.933240212	FALSE	chr11	526833	527234	-	NA
YKR050W	372.9029633	0.099794887	0.117820004	0.8470114	0.396988767	0.502008974	FALSE	chr11	527818	530487	+	NA
YKR051W	134.8898832	-0.110584653	0.192327816	-0.574980028	0.565304804	0.66082643	FALSE	chr11	530949	532205	+	NA
YKR052C	640.1667683	-0.598551639	0.094325589	-6.345591341	2.22E-10	1.59E-09	TRUE	chr11	532553	533467	-	NA
YKR053C	354.2046186	-0.160342626	0.168248683	-0.953009695	0.340585158	0.442422101	FALSE	chr11	534070	535284	-	NA
YKR054C	897.2522341	0.196816232	0.095001928	2.071707767	0.038292703	0.070394735	FALSE	chr11	535650	547928	-	NA
YKR055W	295.039035	0.097777374	0.148199863	0.659766968	0.509403384	0.609155316	FALSE	chr11	548219	549094	+	NA
YKR056W	2490.807295	0.150068417	0.073723978	2.035544206	0.041796145	0.07578903	FALSE	chr11	549451	551370	+	NA
YKR057W	5157.845591	-0.341588944	0.082121753	-4.159542777	3.19E-05	1.15E-04	TRUE	chr11	551660	552245	+	NA
YKR058W	201.6146308	0.405541446	0.146347265	2.771090022	0.005586898	0.012896423	TRUE	chr11	552773	554623	+	NA
YKR059W	5013.810663	-0.306908609	0.057825323	-5.307512219	1.11E-07	5.62E-07	TRUE	chr11	554990	556177	+	NA
YKR060W	793.3770104	-0.464244829	0.091962496	-5.048197328	4.46E-07	2.08E-06	TRUE	chr11	556521	557345	+	NA
YKR061W	1.213305812	-0.933582383	2.222415778	-0.420075484	0.674430312	0.753659821	FALSE	chr11	557680	558957	+	NA
YKR062W	247.3596444	-0.201769554	0.180451564	-1.118136908	0.263508525	0.358435776	FALSE	chr11	559669	560655	+	NA
YKR063C	628.2293266	0.134823529	0.105040676	1.283536382	0.199304222	0.284749688	FALSE	chr11	560792	562300	-	NA
YKR064W	241.2025988	0.101048444	0.178324028	0.566656354	0.570947679	0.6651771	FALSE	chr11	562550	565141	+	NA
YKR065C	972.5589713	0.034380701	0.098551045	0.348861861	0.727193019	0.795426458	FALSE	chr11	565302	565895	-	NA
YKR066C	1528.573477	0.649836212	0.09599358	6.76957991	1.29E-11	1.07E-10	TRUE	chr11	566116	567201	-	NA
YKR067W	338.1440346	-0.195224312	0.117933109	-1.655381717	0.097847092	0.156958794	FALSE	chr11	567921	570152	+	NA
YKR068C	1340.927068	-0.002327691	0.089068759	-0.026133641	0.979150744	0.986271841	FALSE	chr11	570331	570912	-	NA
YKR069W	231.9777214	0.17132163	0.153658479	1.114950706	0.264871546	0.359724545	FALSE	chr11	571615	573396	+	NA
YKR070W	732.2868475	-0.283561448	0.089982592	-3.151292299	0.001625497	0.004182152	TRUE	chr11	573577	574635	+	NA
YKR071C	1050.24117	-0.116150549	0.079914739	-1.453430889	0.146104155	0.21952078	FALSE	chr11	574937	575983	-	NA
YKR072C	2230.249485	0.317547012	0.063801478	4.977110622	6.45E-07	2.93E-06	TRUE	chr11	576438	578126	-	NA
YKR073C	3.114603981	-0.776883724	1.235571445	-0.628764712	0.529503105	0.626269685	FALSE	chr11	578190	578510	-	NA
YKR074W	376.037565	-0.420056296	0.14348873	-2.927451475	0.003417524	0.008246116	TRUE	chr11	579212	579679	+	NA
YKR075C	1459.176203	1.836340587	0.094850631	19.3603412	1.67E-83	2.10E-81	TRUE	chr11	579830	580753	-	NA
YKR075W-A	975.1288779	1.876201493	0.10559153	17.76848483	1.24E-70	1.23E-68	TRUE	chr11	580215	580484	+	NA
YKR076W	252.911493	0.12599324	0.163960311	0.76843743	0.44222735	0.545886702	FALSE	chr11	582286	583398	+	NA
YKR077W	302.9890923	1.231519468	0.139369674	8.83635177	9.89E-19	1.56E-17	TRUE	chr11	583656	584747	+	NA
YKR078W	340.351314	-0.171829549	0.138636535	-1.23942472	0.215188252	0.303169702	FALSE	chr11	584955	586712	+	NA
YKR079C	812.2621499	0.081451235	0.089139899	0.913746103	0.360850273	0.464563699	FALSE	chr11	586792	589308	-	NA
YKR080W	1684.981511	-0.397111308	0.079176619	-5.015512319	5.29E-07	2.43E-06	TRUE	chr11	590398	591360	+	NA
YKR081C	2961.061166	-0.144179997	0.07596078	-1.898084737	0.05768492	0.100192644	FALSE	chr11	591509	592543	-	NA
YKR082W	942.8696348	0.074970187	0.087180656	0.859940622	0.389821774	0.494235772	FALSE	chr11	592828	596301	+	NA
YKR083C	31.54879554	0.114262973	0.402846767	0.283638798	0.776687201	0.835569189	FALSE	chr11	596424	596825	-	NA
YKR084C	1469.813467	-0.687428271	0.100342014	-6.850851853	7.34E-12	6.24E-11	TRUE	chr11	597058	598893	-	NA
YKR085C	1977.274902	-0.06057994	0.069191055	-0.875545828	0.381276986	0.486161504	FALSE	chr11	599097	599684	-	NA
YKR086W	1063.257633	-0.224842041	0.10012724	-2.24556316	0.024732002	0.048183902	TRUE	chr11	599860	603075	+	NA
YKR087C	665.8236444	0.056704463	0.103487526	0.547935249	0.583736365	0.675868537	FALSE	chr11	603198	604235	-	NA
YKR088C	485.3255365	-0.703346572	0.110194137	-6.382794851	1.74E-10	1.26E-09	TRUE	chr11	604408	605421	-	NA
YKR089C	728.2880872	0.108135918	0.110411008	0.979394358	0.327385164	0.428733407	FALSE	chr11	605636	608368	-	NA
YKR090W	523.6454921	0.225424332	0.116594804	1.933399469	0.053187007	0.093577241	FALSE	chr11	608949	611069	+	NA
YKR091W	385.4978517	-2.187170943	0.176665973	-12.38026149	3.34E-35	1.19E-33	TRUE	chr11	611528	612268	+	NA
YKR092C	3748.106329	0.177247901	0.076368482	2.320956181	0.020289209	0.040455736	TRUE	chr11	612668	613888	-	NA
YKR093W	441.5221053	0.755533208	0.153127466	4.934014976	8.06E-07	3.61E-06	TRUE	chr11	615733	617538	+	NA
YKR094C	4521.0684	-0.351649656	0.057826035	-6.081164924	1.19E-09	7.74E-09	TRUE	chr11	617999	618753	-	NA
YKR095W	3650.71005	-0.064700176	0.082031553	-0.788723044	0.430273896	0.535012493	FALSE	chr11	619808	625435	+	NA
YKR095W-A	161.2535808	0.193142837	0.165934933	1.163967312	0.244437259	0.336995424	FALSE	chr11	625867	626208	+	NA
YKR096W	564.5905941	-0.133963648	0.11831758	-1.132237899	0.25753443	0.352107785	FALSE	chr11	626796	630383	+	NA
YKR097W	68.67518386	-0.263094508	0.328132853	-0.801792643	0.422672915	0.52729417	FALSE	chr11	631155	632804	+	NA
YKR098C	389.0657399	-0.107310735	0.327375917	-0.327790561	0.743070024	0.807999258	FALSE	chr11	633029	635182	-	NA
YKR099W	1275.048786	0.555367832	0.091722823	6.054848873	1.41E-09	9.06E-09	TRUE	chr11	635854	638289	+	NA
YKR100C	632.3777524	-0.13179969	0.094241176	-1.39853614	0.161952128	0.238989095	FALSE	chr11	638904	639971	-	NA
YKR101W	170.6547131	0.329180348	0.186812014	1.762094107	0.078053399	0.129621052	FALSE	chr11	640543	642507	+	NA
YKR102W	146.1805891	0.857078241	0.184871396	4.636078152	3.55E-06	1.47E-05	TRUE	chr11	646359	649868	+	NA
YKR103W	97.14225072	0.005300061	0.21111489	0.025105103	0.97997113	0.986871786	FALSE	chr11	653083	656739	+	NA
YKR104W	63.74679733	0.390750735	0.276364698	1.413895254	0.15739266	0.233342789	FALSE	chr11	656839	657759	+	NA
YKR105C	37.78148159	0.288224624	0.350371654	0.822625405	0.410721047	0.516102931	FALSE	chr11	658719	660467	-	NA
YKR106W	16.41877588	1.26435183	0.567710954	2.227104867	0.025940266	0.050225025	FALSE	chr11	661445	663292	+	NA
YLL067C	71.70207666	0.3911421	0.268568887	1.456393938	0.14528375	0.218572664	FALSE	chr12	585	4301	-	NA
YLL067W-A	19.62172694	0.313085489	0.544802773	0.574676754	0.565509932	0.660954646	FALSE	chr12	843	1325	+	NA
YLL066W-B	2.14728714	-0.930544499	1.528420319	-0.608827616	0.542638707	0.638534077	FALSE	chr12	5605	5775	+	NA
YLL066C	142.8342424	0.580269016	0.187173468	3.100167046	0.001934115	0.004911532	TRUE	chr12	6120	9836	-	NA
YLL066W-A	57.18861979	0.636741056	0.307292882	2.072098296	0.038256275	0.070346443	FALSE	chr12	6486	6968	+	NA
YLL065W	1.001005805	1.489169264	2.038591728	0.730489212	0.465091205	0.568219385	FALSE	chr12	11726	12076	+	NA
YLL064C	1.70156515	-3.717124414	2.0402423	-1.821903415	0.068469642	0.115853725	FALSE	chr12	13083	13445	-	NA
YLL063C	349.4194505	0.330879265	0.134745413	2.455588342	0.014065418	0.029471412	TRUE	chr12	14648	16072	-	NA
YLL062C	762.502739	1.337108537	0.09140981	14.62762617	1.87E-48	1.08E-46	TRUE	chr12	16639	17613	-	NA
YLL061W	2621.696675	0.940867491	0.07837604	12.00452962	3.36E-33	1.08E-31	TRUE	chr12	17956	19707	+	NA
YLL060C	718.1273338	-0.224517371	0.102998059	-2.179821374	0.029270705	0.055778655	FALSE	chr12	21138	21839	-	NA
YLL059C	90.22661495	0.097899598	0.239497417	0.408770999	0.682707724	0.759722158	FALSE	chr12	22474	22980	-	NA
YLL058W	871.2426424	-0.743766566	0.091109382	-8.16344655	3.26E-16	4.09E-15	TRUE	chr12	23569	25296	+	NA
YLL057C	265.3101763	-0.058384335	0.13341973	-0.437598958	0.661677027	0.743218392	FALSE	chr12	25756	26994	-	NA
YLL056C	259.3397265	-0.313215251	0.139271418	-2.248955714	0.024515314	0.047822126	TRUE	chr12	27409	28305	-	NA
YLL055W	858.2417746	-0.177206496	0.097622165	-1.815228102	0.069488863	0.11725399	FALSE	chr12	30109	31704	+	NA
YLL054C	799.4079195	0.116618182	0.082265583	1.41758165	0.156312941	0.232037829	FALSE	chr12	32673	35204	-	NA
YLL053C	230.4919622	-0.301752702	0.194981534	-1.547596305	0.121719521	0.188486359	FALSE	chr12	35503	35961	-	NA
YLL052C	181.2537921	-0.369268941	0.191213063	-1.931190975	0.05345944	0.093984925	FALSE	chr12	35912	36361	-	NA
YLL051C	3627.405228	-1.041237691	0.064927823	-16.03684884	7.06E-58	5.50E-56	TRUE	chr12	37333	39471	-	NA
YLL050C	13576.47901	0.065730416	0.055925192	1.175327514	0.239863711	0.331614334	FALSE	chr12	39804	40414	-	NA
YLL049W	748.9635043	-0.275620759	0.100360787	-2.746299306	0.006027175	0.013816017	TRUE	chr12	40666	41205	+	NA
YLL048C	11398.66968	-0.406842606	0.045178102	-9.005305448	2.15E-19	3.53E-18	TRUE	chr12	41280	46265	-	NA
YLL047W	181.7432281	1.452505411	0.204144723	7.115076934	1.12E-12	1.03E-11	TRUE	chr12	46672	47055	+	NA
YLL046C	251.0903951	1.419136447	0.17455204	8.130162471	4.29E-16	5.27E-15	TRUE	chr12	46714	47463	-	NA
YLL045C	82686.39745	-0.541671288	0.048386832	-11.19460116	4.33E-29	1.16E-27	TRUE	chr12	47859	48629	-	NA
YLL044W	53380.62783	-0.580481498	0.046089704	-12.59460239	2.26E-36	8.37E-35	TRUE	chr12	48216	48662	+	NA
YLL043W	9021.940068	0.109590915	0.050493269	2.170406399	0.029976072	0.056919194	FALSE	chr12	49938	51947	+	NA
YLL042C	278.8772912	-0.353554076	0.146836058	-2.40781509	0.016048307	0.033065911	TRUE	chr12	52087	52590	-	NA
YLL041C	836.546014	-0.021609958	0.083576554	-0.258564837	0.795971017	0.851158013	FALSE	chr12	53131	53931	-	NA
YLL040C	4059.627301	0.262863503	0.055765411	4.713737368	2.43E-06	1.03E-05	TRUE	chr12	54211	63645	-	NA
YLL039C	5538.362526	0.936392927	0.054480776	17.18758431	3.29E-66	2.92E-64	TRUE	chr12	64062	65207	-	NA
YLL038C	1176.835934	-0.358102794	0.107058118	-3.344938235	8.23E-04	0.002260745	TRUE	chr12	65775	66518	-	NA
YLL037W	1137.043687	0.088629249	0.119915791	0.739095729	0.45984887	0.563320967	FALSE	chr12	66562	66942	+	NA
YLL036C	4502.203218	0.031358599	0.057674456	0.543717297	0.586636028	0.678772681	FALSE	chr12	66745	68256	-	NA
YLL035W	2483.201873	0.056252292	0.063009485	0.892759115	0.371986185	0.476072616	FALSE	chr12	68580	70478	+	NA
YLL034C	9742.243762	0.153734907	0.07927782	1.939191906	0.052477975	0.092447208	FALSE	chr12	70633	73146	-	NA
YLL033W	289.1343004	0.15844869	0.140005171	1.131734551	0.257746051	0.352327557	FALSE	chr12	73409	74101	+	NA
YLL032C	1420.63429	0.019176545	0.079129139	0.242344922	0.808512908	0.859523901	FALSE	chr12	74270	76747	-	NA
YLL031C	3923.009098	-0.162027989	0.065712867	-2.465696563	0.013674712	0.028748446	TRUE	chr12	77152	80205	-	NA
YLL030C	1.733587709	-1.550860735	1.966518225	-0.78863278	0.430326666	0.535012493	FALSE	chr12	80356	80697	-	NA
YLL029W	13587.66437	-0.12148599	0.054098251	-2.24565468	0.024726135	0.048183902	TRUE	chr12	81461	83710	+	NA
YLL028W	5216.7818	0.410369477	0.064785249	6.334304246	2.38E-10	1.70E-09	TRUE	chr12	84804	86564	+	NA
YLL027W	4451.270485	0.446510577	0.082203589	5.431764999	5.58E-08	2.93E-07	TRUE	chr12	87403	88155	+	NA
YLL026W	6347.373845	-0.931799906	0.074508566	-12.50594333	6.93E-36	2.52E-34	TRUE	chr12	88623	91349	+	NA
YLL025W	99.39237471	0.510435198	0.210290961	2.427280734	0.015212479	0.03155029	TRUE	chr12	94747	95121	+	NA
YLL024C	41178.5191	0.655204794	0.074104575	8.841624092	9.43E-19	1.49E-17	TRUE	chr12	95566	97485	-	NA
YLL023C	2580.776661	-0.483594359	0.061720542	-7.835225423	4.68E-15	5.28E-14	TRUE	chr12	97997	98836	-	NA
YLL022C	3650.705777	0.062205034	0.058029737	1.071950991	0.283742046	0.381092643	FALSE	chr12	99044	100201	-	NA
YLL021W	8265.64537	0.185178583	0.05610628	3.30049654	9.65E-04	0.002615886	TRUE	chr12	100947	105347	+	NA
YLL020C	461.2968705	1.103505784	0.147581082	7.477284839	7.59E-14	7.80E-13	TRUE	chr12	105556	105861	-	NA
YLL019C	3014.298957	0.779343007	0.105539113	7.384399793	1.53E-13	1.53E-12	TRUE	chr12	105686	107899	-	NA
YLL019W-A	209.5114057	0.615207546	0.149205948	4.123210608	3.74E-05	1.33E-04	TRUE	chr12	106908	107000	+	NA
YLL018C-A	1017.515507	-0.160545224	0.086792854	-1.849751644	0.064349353	0.109812536	FALSE	chr12	108676	108972	-	NA
YLL018C	30560.35042	-0.19175282	0.057369065	-3.342442803	8.30E-04	0.002277556	TRUE	chr12	109902	111575	-	NA
YLL015W	3689.806187	-0.288658343	0.052603329	-5.487453954	4.08E-08	2.19E-07	TRUE	chr12	116432	121111	+	NA
YLL014W	5361.78846	-0.489549051	0.099232587	-4.933349658	8.08E-07	3.61E-06	TRUE	chr12	121322	121648	+	NA
YLL013C	2392.375787	0.83300285	0.077191034	10.79144565	3.78E-27	9.44E-26	TRUE	chr12	122075	124714	-	NA
YLL012W	3767.202637	0.432869966	0.057091117	7.58208966	3.40E-14	3.56E-13	TRUE	chr12	125534	127255	+	NA
YLL011W	13208.55659	0.228359479	0.054700532	4.174721357	2.98E-05	1.09E-04	TRUE	chr12	127523	128992	+	NA
YLL010C	3290.805947	0.686765341	0.057171354	12.01240298	3.06E-33	9.99E-32	TRUE	chr12	129330	130613	-	NA
YLL009C	1075.771977	0.162344625	0.116084113	1.398508549	0.161960407	0.238989095	FALSE	chr12	131205	131414	-	NA
YLL008W	34284.18592	0.13519671	0.064073083	2.110039102	0.034854988	0.064971949	FALSE	chr12	131729	133987	+	NA
YLL007C	542.4614284	-0.157495525	0.103288469	-1.524812277	0.127305927	0.195648811	FALSE	chr12	134302	136299	-	NA
YLL006W-A	17.73591076	0.392546953	0.57018567	0.688454609	0.491166545	0.592462693	FALSE	chr12	136345	136521	+	NA
YLL006W	858.1773151	-0.314580794	0.105110271	-2.992864465	0.002763725	0.006801277	TRUE	chr12	136586	137866	+	NA
YLL005C	762.7480031	-0.192883263	0.104329711	-1.848785553	0.064488784	0.110023363	FALSE	chr12	137940	140546	-	NA
YLL004W	1489.457261	0.580198885	0.079015705	7.342829917	2.09E-13	2.05E-12	TRUE	chr12	141073	142923	+	NA
YLL003W	1946.56452	0.112118618	0.062535232	1.792887202	0.072990962	0.122328754	FALSE	chr12	143201	146041	+	NA
YLL002W	983.4644426	0.287972172	0.096915561	2.971371869	0.002964726	0.00724955	TRUE	chr12	146291	147601	+	NA
YLL001W	2106.105035	0.070042287	0.071507368	0.979511475	0.327327322	0.428733407	FALSE	chr12	147890	150163	+	NA
YLR001C	1107.632029	-0.751465331	0.09601026	-7.826927323	5.00E-15	5.62E-14	TRUE	chr12	151389	153977	-	NA
YLR002C	11834.11163	0.009762659	0.058151889	0.167882056	0.866676067	0.905102061	FALSE	chr12	154343	156334	-	NA
YLR003C	4482.741147	-0.176383968	0.05986262	-2.946479232	0.00321414	0.007798851	TRUE	chr12	156855	157730	-	NA
YLR004C	260.2075999	-0.100860323	0.165701394	-0.60868723	0.542731773	0.638535088	FALSE	chr12	157934	159505	-	NA
YLR005W	2977.720568	-0.015790733	0.069530697	-0.227104481	0.8203425	0.868369277	FALSE	chr12	160049	161434	+	NA
YLR006C	2319.744275	-0.227310466	0.065473016	-3.471819071	5.17E-04	0.001486028	TRUE	chr12	161755	163893	-	NA
YLR007W	2053.850869	0.311945497	0.065926738	4.731699295	2.23E-06	9.46E-06	TRUE	chr12	164392	165402	+	NA
YLR008C	2764.779233	0.115772589	0.059423739	1.94825487	0.051384474	0.090682335	FALSE	chr12	165577	166083	-	NA
YLR009W	13682.9093	-0.226072255	0.053540127	-4.222482621	2.42E-05	8.94E-05	TRUE	chr12	166537	167136	+	NA
YLR010C	592.3205875	0.261086783	0.125545955	2.079611277	0.037561202	0.069233783	FALSE	chr12	167320	167802	-	NA
YLR011W	449.3394723	-0.400218804	0.109130717	-3.66733415	2.45E-04	7.51E-04	TRUE	chr12	169103	169678	+	NA
YLR012C	8.225075651	0.521287653	0.708969577	0.735275066	0.46217199	0.565366725	FALSE	chr12	169982	170281	-	NA
YLR013W	9.853234825	0.96931979	0.892212948	1.086422016	0.277292325	0.373953136	FALSE	chr12	171339	171764	+	NA
YLR014C	1204.675241	0.348076941	0.080424987	4.327970107	1.50E-05	5.75E-05	TRUE	chr12	172268	174982	-	NA
YLR015W	3506.097699	-0.072717618	0.061504394	-1.18231582	0.237080411	0.328290711	FALSE	chr12	175227	176744	+	NA
YLR016C	1754.508303	-0.081301443	0.083107536	-0.978267992	0.327941796	0.429299988	FALSE	chr12	176802	177416	-	NA
YLR017W	6672.276745	-0.228184951	0.05080386	-4.491488489	7.07E-06	2.83E-05	TRUE	chr12	177608	178621	+	NA
YLR018C	3561.956968	0.197320479	0.059479699	3.317442437	9.08E-04	0.002479724	TRUE	chr12	178707	179606	-	NA
YLR019W	4349.376205	0.259483981	0.057559189	4.508124342	6.54E-06	2.63E-05	TRUE	chr12	180288	181481	+	NA
YLR020C	5362.766228	0.05560638	0.07757636	0.716795418	0.473500339	0.576576376	FALSE	chr12	181789	183405	-	NA
YLR021W	1785.659279	-0.10892176	0.085659055	-1.271573218	0.203524798	0.289525313	FALSE	chr12	183623	184162	+	NA
YLR022C	4429.942267	-0.290021098	0.065034014	-4.459529415	8.21E-06	3.26E-05	TRUE	chr12	184174	184926	-	NA
YLR023C	3881.285174	0.703808687	0.066194798	10.63238672	2.11E-26	5.08E-25	TRUE	chr12	185498	187129	-	NA
YLR024C	1264.701476	0.145125293	0.087530157	1.658003351	0.09731679	0.156261708	FALSE	chr12	187662	193280	-	NA
YLR025W	6645.976931	-0.152665011	0.055944849	-2.728848384	0.006355592	0.014473026	TRUE	chr12	194451	195173	+	NA
YLR026C	3351.528614	0.15855655	0.059049495	2.685146574	0.0072498	0.016273863	TRUE	chr12	195449	196471	-	NA
YLR027C	19326.00348	0.154227568	0.050269592	3.068009154	0.0021549	0.005418549	TRUE	chr12	196828	198084	-	NA
YLR028C	14355.08203	-0.398565865	0.042659428	-9.342972494	9.37E-21	1.69E-19	TRUE	chr12	199539	201314	-	NA
YLR029C	191454.4264	-0.336930724	0.049922195	-6.749116784	1.49E-11	1.22E-10	TRUE	chr12	201975	202589	-	NA
YLR030W	150.1453117	0.27914489	0.196345552	1.42170213	0.155112742	0.230703551	FALSE	chr12	203289	204080	+	NA
YLR031W	60.85444375	-0.641690891	0.281548517	-2.279148542	0.022658237	0.044677759	TRUE	chr12	204224	204784	+	NA
YLR032W	2085.269765	0.452474847	0.069435846	6.516444683	7.20E-11	5.48E-10	TRUE	chr12	204990	208499	+	NA
YLR033W	5188.395575	0.173992765	0.057925996	3.003707777	0.002667114	0.006596344	TRUE	chr12	208760	210268	+	NA
YLR034C	2579.031586	-0.792708139	0.061489185	-12.89183021	5.00E-38	1.98E-36	TRUE	chr12	210511	211932	-	NA
YLR035C	879.7186087	0.109013736	0.08693968	1.253900821	0.209878057	0.297037715	FALSE	chr12	212368	214455	-	NA
YLR036C	880.8739349	-0.212669007	0.09545551	-2.227938503	0.025884616	0.050140131	FALSE	chr12	221520	222131	-	NA
YLR037C	119.5023816	-0.122583751	0.215112548	-0.569858671	0.568773558	0.663539516	FALSE	chr12	222684	223058	-	NA
YLR038C	1061.556723	0.135161527	0.087375334	1.546907121	0.121885644	0.188524177	FALSE	chr12	224920	225171	-	NA
YLR039C	2177.183273	-0.143891563	0.063474063	-2.266934828	0.023394207	0.045893735	TRUE	chr12	225425	228595	-	NA
YLR040C	558.1998252	-0.170628606	0.122399397	-1.394031429	0.163308114	0.240520951	FALSE	chr12	228907	229581	-	NA
YLR041W	258.8544797	-0.157765906	0.146061244	-1.0801353	0.280081935	0.376907772	FALSE	chr12	229376	229696	+	NA
YLR042C	179.4415403	0.105431039	0.190130194	0.554520228	0.579222866	0.671782881	FALSE	chr12	229965	230450	-	NA
YLR043C	20971.93121	-0.416228019	0.151382869	-2.749505414	0.005968528	0.01369202	TRUE	chr12	231701	232012	-	NA
YLR044C	359583.0845	0.035881169	0.064619238	0.555270698	0.578709518	0.671621152	FALSE	chr12	232389	234080	-	NA
YLR045C	3794.189736	0.036183957	0.061616224	0.587247227	0.557037678	0.65292585	FALSE	chr12	235036	237702	-	NA
YLR046C	393.7508302	-0.283460539	0.207685889	-1.364852182	0.172299514	0.251777619	FALSE	chr12	238000	238812	-	NA
YLR047C	365.3948925	-0.522993118	0.133152802	-3.92776652	8.57E-05	2.86E-04	TRUE	chr12	239346	241406	-	NA
YLR048W	39913.50741	-0.367681794	0.057630789	-6.379954163	1.77E-10	1.28E-09	TRUE	chr12	242231	243348	+	NA
YLR049C	909.7849634	0.036916578	0.088159625	0.418746995	0.675401047	0.753899022	FALSE	chr12	243885	245171	-	NA
YLR050C	923.939933	0.181271135	0.084135093	2.154524688	0.031199048	0.058986227	FALSE	chr12	245586	246071	-	NA
YLR051C	10064.44224	-0.075748375	0.069666976	-1.087292412	0.276907601	0.373579804	FALSE	chr12	246323	246976	-	NA
YLR052W	2465.554947	0.05900113	0.060083585	0.98198418	0.326107642	0.427221986	FALSE	chr12	247200	247952	+	NA
YLR053C	246.3317743	0.338339567	0.173056178	1.955085174	0.050573018	0.089501188	FALSE	chr12	248099	248425	-	NA
YLR054C	166.5500768	-0.621654523	0.193751361	-3.208516927	0.001334215	0.003501546	TRUE	chr12	248716	250977	-	NA
YLR055C	2627.13713	0.252527718	0.071485861	3.532554768	4.12E-04	0.001203584	TRUE	chr12	251271	253079	-	NA
YLR056W	22796.13993	-0.705932527	0.05494123	-12.84886649	8.73E-38	3.40E-36	TRUE	chr12	253860	254957	+	NA
YLR057W	3388.47344	0.625622909	0.058259453	10.73856479	6.71E-27	1.65E-25	TRUE	chr12	255305	257854	+	NA
YLR058C	21308.32803	-0.263690316	0.08324547	-3.167623611	0.001536904	0.003969809	TRUE	chr12	257991	259400	-	NA
YLR059C	2939.93967	-0.705393836	0.062042382	-11.36954784	5.93E-30	1.62E-28	TRUE	chr12	259737	260546	-	NA
YLR060W	23607.47344	-0.012787707	0.04645092	-0.27529503	0.783089582	0.840498351	FALSE	chr12	260978	262765	+	NA
YLR061W	36700.03877	-0.151108696	0.046999068	-3.215142379	0.001303798	0.003427792	TRUE	chr12	263193	263947	+	NA
YLR062C	35009.72271	-0.206302865	0.048470031	-4.256297382	2.08E-05	7.82E-05	TRUE	chr12	263576	263953	-	NA
YLR063W	2231.116855	0.612347227	0.078348407	7.815694687	5.47E-15	6.13E-14	TRUE	chr12	264156	265253	+	NA
YLR064W	3391.848636	0.305208275	0.055552646	5.494036716	3.93E-08	2.12E-07	TRUE	chr12	265455	266276	+	NA
YLR065C	4326.5719	-0.364223098	0.055503378	-6.56217889	5.30E-11	4.12E-10	TRUE	chr12	266372	266917	-	NA
YLR066W	3575.599372	-0.05216096	0.052964063	-0.984836825	0.324704229	0.425611679	FALSE	chr12	267168	267722	+	NA
YLR067C	1711.887157	0.458551311	0.069103872	6.635681895	3.23E-11	2.56E-10	TRUE	chr12	267812	270709	-	NA
YLR068W	15745.34969	-0.147645474	0.072193857	-2.045125175	0.040842519	0.074381966	FALSE	chr12	271007	271462	+	NA
YLR069C	3650.428125	0.675616338	0.0606457	11.14038329	7.98E-29	2.09E-27	TRUE	chr12	271629	273914	-	NA
YLR070C	240.5024642	0.267824005	0.139558673	1.919078185	0.05497444	0.096111587	FALSE	chr12	274140	275210	-	NA
YLR071C	3579.087937	0.181724936	0.067429529	2.695034928	0.007038125	0.015836997	TRUE	chr12	275377	278625	-	NA
YLR072W	3407.107959	0.027826895	0.054950998	0.506394722	0.612579579	0.701755762	FALSE	chr12	278861	280942	+	NA
YLR073C	2242.912881	0.640749809	0.083088242	7.711678513	1.24E-14	1.34E-13	TRUE	chr12	281018	281620	-	NA
YLR074C	17912.86199	0.032887317	0.057810836	0.568878077	0.569438884	0.664089638	FALSE	chr12	281955	282455	-	NA
YLR075W	196645.5287	-0.137978605	0.062717068	-2.200016833	0.027805701	0.053309656	FALSE	chr12	282926	283591	+	NA
YLR076C	138780.8095	-0.149357907	0.064236738	-2.325116627	0.020065725	0.040067804	TRUE	chr12	283184	283606	-	NA
YLR077W	2690.018174	0.045759889	0.068410094	0.668905521	0.503555748	0.603517403	FALSE	chr12	283871	285622	+	NA
YLR078C	2628.747401	-0.050651708	0.067380637	-0.751724979	0.452216466	0.556135504	FALSE	chr12	285735	286558	-	NA
YLR079W	5205.186019	0.139028712	0.051935942	2.676926757	0.007430088	0.016646184	TRUE	chr12	286819	287673	+	NA
YLR080W	335.3075885	-0.392148423	0.132086116	-2.968884498	0.002988829	0.007290469	TRUE	chr12	287915	289249	+	NA
YLR081W	247.8212326	0.056937098	0.158641787	0.358903531	0.719667258	0.789968296	FALSE	chr12	290211	291935	+	NA
YLR082C	1442.456868	0.31260298	0.069409149	4.503771964	6.68E-06	2.68E-05	TRUE	chr12	292393	293571	-	NA
YLR083C	7999.563994	-0.071135408	0.057442964	-1.238365895	0.21558042	0.30349551	FALSE	chr12	294090	296093	-	NA
YLR084C	2829.289808	1.118663699	0.069704965	16.04855124	5.85E-58	4.60E-56	TRUE	chr12	296588	300250	-	NA
YLR085C	2127.913848	0.065859278	0.060972414	1.080148768	0.280075938	0.376907772	FALSE	chr12	300672	301988	-	NA
YLR086W	2896.58302	0.046079591	0.095719567	0.481402003	0.630230813	0.71758441	FALSE	chr12	302242	306498	+	NA
YLR087C	2015.995964	0.294264138	0.064655783	4.551242327	5.33E-06	2.17E-05	TRUE	chr12	306854	315730	-	NA
YLR088W	3283.230321	-0.194712412	0.06747716	-2.88560473	0.003906625	0.009312694	TRUE	chr12	316106	317950	+	NA
YLR089C	4785.491281	-0.209655718	0.057592508	-3.640329713	2.72E-04	8.27E-04	TRUE	chr12	318236	320014	-	NA
YLR090W	2998.789321	0.104987243	0.056169729	1.869107174	0.061607905	0.105917265	FALSE	chr12	320700	322079	+	NA
YLR091W	865.5032034	-0.119266188	0.092956357	-1.283034225	0.199480086	0.28485035	FALSE	chr12	322296	323177	+	NA
YLR092W	555.1710555	-0.192733601	0.105529425	-1.826349393	0.06779765	0.114932368	FALSE	chr12	323543	326224	+	NA
YLR093C	3629.943496	0.007615234	0.063599391	0.119737535	0.904691065	0.933539805	FALSE	chr12	326512	327414	-	NA
YLR094C	4360.9159	0.790049253	0.065745494	12.01678174	2.90E-33	9.52E-32	TRUE	chr12	327729	329237	-	NA
YLR095C	7025.220542	0.133437519	0.056365191	2.36737457	0.017914791	0.036349232	TRUE	chr12	329676	332114	-	NA
YLR096W	4485.863671	0.234674216	0.064778919	3.62269422	2.92E-04	8.81E-04	TRUE	chr12	332589	336032	+	NA
YLR097C	1060.600336	-0.068863648	0.095456439	-0.721414384	0.470654599	0.573875072	FALSE	chr12	336230	337264	-	NA
YLR098C	979.2693951	0.011036312	0.08279786	0.133292234	0.893962269	0.926195199	FALSE	chr12	337526	339472	-	NA
YLR099C	3407.740036	0.022976657	0.056274619	0.408295213	0.683056953	0.759744523	FALSE	chr12	339743	340927	-	NA
YLR099W-A	1087.65717	-0.476260263	0.093163884	-5.112069634	3.19E-07	1.51E-06	TRUE	chr12	341324	341587	+	NA
YLR100W	10797.89537	-0.223318111	0.040878986	-5.46290734	4.68E-08	2.50E-07	TRUE	chr12	341809	342852	+	NA
YLR101C	3012.092355	-0.211022585	0.074201775	-2.843902117	0.004456474	0.01046493	TRUE	chr12	342565	342960	-	NA
YLR102C	836.4733963	-0.014903831	0.097081396	-0.153518919	0.877989072	0.913694623	FALSE	chr12	342969	343766	-	NA
YLR103C	1019.730516	0.542477805	0.103881072	5.222104402	1.77E-07	8.66E-07	TRUE	chr12	343988	345940	-	NA
YLR104W	1992.731701	-0.075796268	0.07430025	-1.020134768	0.307664549	0.407298223	FALSE	chr12	346584	346979	+	NA
YLR105C	2180.02723	-0.201495766	0.07008054	-2.875202842	0.00403768	0.009585511	TRUE	chr12	347046	348179	-	NA
YLR106C	35243.75608	-0.21796256	0.081876482	-2.662089953	0.007765712	0.017319664	TRUE	chr12	349005	363737	-	NA
YLR107W	2790.165088	0.239487796	0.060494063	3.95886443	7.53E-05	2.55E-04	TRUE	chr12	364115	365329	+	NA
YLR108C	705.4487437	0.638975476	0.14560641	4.388374624	1.14E-05	4.44E-05	TRUE	chr12	366666	368123	-	NA
YLR109W	103077.6513	-0.081760466	0.065667595	-1.245065643	0.213107622	0.300870597	FALSE	chr12	368780	369310	+	NA
YLR110C	146780.4445	0.056643205	0.062380472	0.908027839	0.363863513	0.467486981	FALSE	chr12	369696	370097	-	NA
YLR111W	58.3026099	-0.478169278	0.304929193	-1.568132176	0.116850289	0.182331737	FALSE	chr12	370390	370722	+	NA
YLR112W	316.2743102	0.345279341	0.134140361	2.574015291	0.010052583	0.021727259	TRUE	chr12	370790	371209	+	NA
YLR113W	7148.777504	-0.307897358	0.062504523	-4.926001208	8.39E-07	3.74E-06	TRUE	chr12	371619	372926	+	NA
YLR114C	6169.264161	-0.157645299	0.051008449	-3.090572316	0.001997712	0.005050804	TRUE	chr12	374943	377237	-	NA
YLR115W	2556.593014	0.009155914	0.081047425	0.112969837	0.910054469	0.937791229	FALSE	chr12	377984	380563	+	NA
YLR116W	3512.699881	0.692245845	0.059095521	11.71401537	1.08E-31	3.21E-30	TRUE	chr12	380821	382251	+	NA
YLR117C	2980.591968	0.366851593	0.068325926	5.369141918	7.91E-08	4.08E-07	TRUE	chr12	382470	384533	-	NA
YLR118C	2257.300326	-0.334154949	0.05898393	-5.665186227	1.47E-08	8.33E-08	TRUE	chr12	384724	385407	-	NA
YLR119W	703.553686	-0.167202657	0.122644803	-1.363308132	0.17278542	0.252381151	FALSE	chr12	385533	386174	+	NA
YLR120C	4637.590488	-1.152463266	0.083400551	-13.81841314	1.97E-43	9.69E-42	TRUE	chr12	386510	388219	-	NA
YLR120W-A	847.7455068	-0.338812036	0.135385034	-2.502581169	0.012329135	0.026222132	TRUE	chr12	388671	388772	+	NA
YLR121C	6806.662566	-0.611845699	0.072022855	-8.495160253	1.98E-17	2.79E-16	TRUE	chr12	388743	390269	-	NA
YLR122C	169.0342228	-0.137741171	0.177267468	-0.777024526	0.4371443	0.541542805	FALSE	chr12	390953	391330	-	NA
YLR123C	145.5750328	0.044815088	0.197575431	0.226825207	0.820559662	0.8684664	FALSE	chr12	391077	391406	-	NA
YLR124W	85.14527787	0.112725194	0.243987722	0.46201175	0.644072894	0.729671884	FALSE	chr12	391599	391943	+	NA
YLR125W	119.3811266	-0.353201136	0.229237148	-1.54076745	0.123373394	0.19032318	FALSE	chr12	393483	393893	+	NA
YLR126C	2064.507326	-1.072846867	0.06950674	-15.43514874	9.50E-54	6.58E-52	TRUE	chr12	394764	395519	-	NA
YLR127C	1165.747169	-0.082221452	0.085398495	-0.962797442	0.335649185	0.437652156	FALSE	chr12	395757	398318	-	NA
YLR128W	563.9876679	-0.196696029	0.10811387	-1.819341299	0.068859376	0.116361928	FALSE	chr12	398529	399432	+	NA
YLR129W	12080.34607	0.249813248	0.053134234	4.701549822	2.58E-06	1.09E-05	TRUE	chr12	399656	402487	+	NA
YLR130C	7181.063889	-0.129703304	0.056669401	-2.288771403	0.022092638	0.043686898	TRUE	chr12	402793	404061	-	NA
YLR131C	2507.805303	0.391924828	0.06205284	6.315985352	2.68E-10	1.90E-09	TRUE	chr12	404509	406821	-	NA
YLR132C	217.7765749	0.220552507	0.171320166	1.287370382	0.197965223	0.282953388	FALSE	chr12	407282	408154	-	NA
YLR133W	797.7757532	-0.220191723	0.111739169	-1.970586716	0.048771167	0.086755801	FALSE	chr12	408444	410192	+	NA
YLR134W	432.116846	-0.321903034	0.121606234	-2.647093198	0.008118697	0.017968034	TRUE	chr12	410722	412413	+	NA
YLR135W	1286.364541	0.083480294	0.075885132	1.10008761	0.271293952	0.367007348	FALSE	chr12	413280	415526	+	NA
YLR136C	1349.851135	-1.936983529	0.200956733	-9.63880879	5.48E-22	1.05E-20	TRUE	chr12	415800	416657	-	NA
YLR137W	1113.612433	-0.030736853	0.084574873	-0.36342772	0.716285397	0.78717792	FALSE	chr12	417005	418108	+	NA
YLR138W	11910.74554	-0.230277881	0.06096929	-3.776948739	1.59E-04	5.05E-04	TRUE	chr12	418436	421393	+	NA
YLR139C	1401.771665	0.870668276	0.086055776	10.11748792	4.62E-24	9.97E-23	TRUE	chr12	421541	423472	-	NA
YLR140W	424.5861837	0.051828701	0.118903078	0.435890324	0.662916306	0.744034913	FALSE	chr12	423473	423799	+	NA
YLR141W	1363.964847	-0.141106769	0.080428893	-1.754428845	0.079357052	0.131313641	FALSE	chr12	423682	424773	+	NA
YLR142W	134.7241846	-0.716097834	0.216530553	-3.307144528	9.43E-04	0.002561605	TRUE	chr12	425185	426615	+	NA
YLR143W	3675.200033	-0.153661231	0.069300603	-2.217314477	0.026601609	0.0512994	FALSE	chr12	427328	429385	+	NA
YLR144C	1568.850552	-0.261854053	0.06824718	-3.83684793	1.25E-04	4.05E-04	TRUE	chr12	429676	432015	-	NA
YLR145W	2639.371953	-0.072349165	0.072312191	-1.000511311	0.317063127	0.417346921	FALSE	chr12	432167	432772	+	NA
YLR146C	3043.503287	-0.20301835	0.062560036	-3.245176368	0.001173779	0.003125113	TRUE	chr12	432822	433724	-	NA
YLR146W-A	1073.042842	-0.27892116	0.116509743	-2.393972848	0.016666983	0.034177925	TRUE	chr12	433869	434057	+	NA
YLR147C	1405.2508	-0.165356227	0.083758061	-1.974212703	0.048357562	0.086070362	FALSE	chr12	434157	434462	-	NA
YLR148W	1879.400827	-0.244854471	0.075802982	-3.230142976	0.001237283	0.003275334	TRUE	chr12	434640	437396	+	NA
YLR149C	229.9987175	-0.211096129	0.159576516	-1.322852096	0.185884569	0.268793201	FALSE	chr12	437630	439822	-	NA
YLR149C-A	7123.359402	-0.390333546	0.068812348	-5.67243462	1.41E-08	8.00E-08	TRUE	chr12	440369	440455	-	NA
YLR150W	77822.14891	-0.401713114	0.049446166	-8.124251973	4.50E-16	5.52E-15	TRUE	chr12	440466	441287	+	NA
YLR151C	951.4955499	0.137102976	0.083848621	1.635124982	0.10202285	0.162789916	FALSE	chr12	441714	442736	-	NA
YLR152C	540.0725229	-1.461323667	0.112127062	-13.03274736	7.97E-39	3.28E-37	TRUE	chr12	442957	444687	-	NA
YLR153C	11301.35892	-0.457926001	0.074691391	-6.13090735	8.74E-10	5.74E-09	TRUE	chr12	445523	447574	-	NA
YLR154C	359.7758909	-1.12171206	0.13749114	-8.158431572	3.39E-16	4.23E-15	TRUE	chr12	447981	448313	-	NA
YLR154W-A	186.0871133	1.724629285	0.225943208	7.633021163	2.29E-14	2.43E-13	TRUE	chr12	452437	452622	+	NA
YLR154W-B	168.8089808	1.713526177	0.264220426	6.485214643	8.86E-11	6.67E-10	TRUE	chr12	454391	454555	+	NA
YLR154W-C	1091.547979	1.59492969	0.353671887	4.509630951	6.49E-06	2.61E-05	TRUE	chr12	454695	455069	+	NA
YLR154W-E	32.71455034	1.216349462	0.417896009	2.910651057	0.003606766	0.008663494	TRUE	chr12	455432	455635	+	NA
YLR154W-F	158.9030238	3.02423754	0.247418984	12.22314269	2.34E-34	8.06E-33	TRUE	chr12	455882	456022	+	NA
YLR154C-G	221.372036	1.838942582	0.251429131	7.313959903	2.59E-13	2.52E-12	TRUE	chr12	462521	462670	-	NA
YLR154C-H	1.84050152	2.645229946	1.786241142	1.480891848	0.138635396	0.210168589	FALSE	chr12	468826	468957	-	NA
YLR155C	0	NA	NA	NA	NA	NA	NA	chr12	469316	470404	-	NA
YLR156W	0	NA	NA	NA	NA	NA	NA	chr12	472112	472456	+	NA
YLR156C-A	0	NA	NA	NA	NA	NA	NA	chr12	472478	472609	-	NA
YLR157C	0	NA	NA	NA	NA	NA	NA	chr12	472968	474056	-	NA
YLR157W-D	0	NA	NA	NA	NA	NA	NA	chr12	475763	475975	+	NA
YLR157W-E	0.113430109	-1.040590304	4.080523814	-0.255013903	0.798712361	0.852904102	FALSE	chr12	481872	482036	+	NA
YLR157C-C	0	NA	NA	NA	NA	NA	NA	chr12	482058	482189	-	NA
YLR158C	0	NA	NA	NA	NA	NA	NA	chr12	482548	483636	-	NA
YLR159W	0	NA	NA	NA	NA	NA	NA	chr12	485344	485688	+	NA
YLR159C-A	0	NA	NA	NA	NA	NA	NA	chr12	485710	485841	-	NA
YLR160C	0	NA	NA	NA	NA	NA	NA	chr12	486200	487288	-	NA
YLR161W	0.119647833	0	4.080523814	0	1	1	FALSE	chr12	488996	489340	+	NA
YLR162W	8.287249556	0.556535031	0.828884643	0.671426398	0.501948933	0.602112655	FALSE	chr12	489572	489928	+	NA
YLR162W-A	57.63234884	-0.276399428	0.304042618	-0.9090812	0.363307265	0.466909003	FALSE	chr12	490405	490593	+	NA
YLR163C	3933.379199	0.180802894	0.057313336	3.154639157	0.001606967	0.004139973	TRUE	chr12	491865	493253	-	NA
YLR163W-A	448.6277377	0.192165177	0.127704149	1.504768471	0.132383612	0.202374507	FALSE	chr12	492811	492924	+	NA
YLR164W	156.942897	0.220005883	0.218082721	1.008818495	0.313061689	0.413415751	FALSE	chr12	493882	494388	+	NA
YLR165C	575.8514929	-0.297833908	0.138375576	-2.15235894	0.031369095	0.059239428	FALSE	chr12	494493	495257	-	NA
YLR166C	3421.360919	-0.332880674	0.060123191	-5.536643454	3.08E-08	1.69E-07	TRUE	chr12	495428	498043	-	NA
YLR167W	159920.327	-0.377909843	0.063262124	-5.973714082	2.32E-09	1.46E-08	TRUE	chr12	498946	499404	+	NA
YLR168C	1490.051066	0.554888045	0.090541645	6.128539487	8.87E-10	5.82E-09	TRUE	chr12	499577	500269	-	NA
YLR169W	1731.324865	-0.218274955	0.084273928	-2.590065054	0.00959578	0.020813455	TRUE	chr12	500334	500687	+	NA
YLR170C	2241.370374	-0.184677572	0.063871116	-2.891409805	0.003835177	0.009164458	TRUE	chr12	500578	501048	-	NA
YLR171W	1821.310345	-0.130264112	0.064937352	-2.005996689	0.044856601	0.080620806	FALSE	chr12	500732	501121	+	NA
YLR172C	7828.623058	-0.357455119	0.056635013	-6.311557084	2.76E-10	1.96E-09	TRUE	chr12	501259	502161	-	NA
YLR173W	886.7463167	-0.383706726	0.096763343	-3.965414113	7.33E-05	2.48E-04	TRUE	chr12	502420	504246	+	NA
YLR174W	254.6586441	0.516256538	0.162881462	3.169522987	0.001526894	0.003946898	TRUE	chr12	504590	505828	+	NA
YLR175W	60246.82058	-0.329156686	0.055943885	-5.883693725	4.01E-09	2.42E-08	TRUE	chr12	506133	507584	+	NA
YLR176C	800.4162854	-0.063947742	0.09203398	-0.694827517	0.487163401	0.588358551	FALSE	chr12	507796	510231	-	NA
YLR177W	1092.571209	-0.931045802	0.072682594	-12.80974926	1.45E-37	5.56E-36	TRUE	chr12	511053	512939	+	NA
YLR178C	842.7986354	0.550524622	0.089999796	6.116954136	9.54E-10	6.23E-09	TRUE	chr12	513161	513820	-	NA
YLR179C	14140.04727	-0.352733178	0.055780692	-6.323571187	2.56E-10	1.82E-09	TRUE	chr12	514107	514712	-	NA
YLR180W	34977.74076	-0.016635932	0.052409478	-0.317422202	0.750923263	0.814686447	FALSE	chr12	515261	516409	+	NA
YLR181C	2929.362108	0.028975094	0.061810206	0.468775235	0.639230303	0.726040651	FALSE	chr12	516677	517669	-	NA
YLR182W	3123.443954	0.198446208	0.070364275	2.820269346	0.004798336	0.011195577	TRUE	chr12	517939	520350	+	NA
YLR183C	1384.811835	0.443946445	0.078054386	5.687655327	1.29E-08	7.37E-08	TRUE	chr12	520542	522011	-	NA
YLR184W	5.074378038	1.099087714	0.950935403	1.155796398	0.247764447	0.340836073	FALSE	chr12	522105	522452	+	NA
YLR185W	18709.89116	0.027409014	0.064982211	0.421792579	0.673176423	0.752866074	FALSE	chr12	522662	523287	+	NA
YLR186W	8371.383396	-0.285690398	0.0564037	-5.065100313	4.08E-07	1.91E-06	TRUE	chr12	523631	524389	+	NA
YLR187W	1737.088815	0.101722177	0.074789668	1.360110017	0.173795112	0.253695436	FALSE	chr12	524864	527944	+	NA
YLR188W	2746.912346	-0.303685353	0.070696904	-4.295596202	1.74E-05	6.61E-05	TRUE	chr12	528299	530386	+	NA
YLR189C	1741.141069	-0.137546394	0.073531733	-1.870571897	0.061404443	0.105646153	FALSE	chr12	530796	534392	-	NA
YLR190W	4202.480561	0.341652948	0.086742296	3.938712292	8.19E-05	2.75E-04	TRUE	chr12	535213	536688	+	NA
YLR191W	1330.739615	0.104231716	0.072821454	1.431332528	0.152334936	0.227108596	FALSE	chr12	537271	538431	+	NA
YLR192C	34658.8097	-0.59003011	0.05422906	-10.88033082	1.43E-27	3.63E-26	TRUE	chr12	538791	539588	-	NA
YLR193C	1694.605878	0.04061569	0.067636978	0.600495332	0.548176171	0.643930444	FALSE	chr12	540008	540535	-	NA
YLR194C	10922.81418	-1.813313341	0.061166959	-29.64530802	3.90E-193	2.70E-190	TRUE	chr12	540808	541572	-	NA
YLR195C	5231.511911	-0.100383273	0.053512165	-1.875896331	0.060669517	0.104615638	FALSE	chr12	541936	543303	-	NA
YLR196W	21994.72145	-0.120713249	0.070179205	-1.720071479	0.085419449	0.140139703	FALSE	chr12	543967	545697	+	NA
YLR197W	68831.27664	-0.365219285	0.058469182	-6.24635526	4.20E-10	2.89E-09	TRUE	chr12	546096	547610	+	NA
YLR198C	26778.57239	-0.374136036	0.217868658	-1.717254975	0.085932595	0.140781457	FALSE	chr12	547285	547644	-	NA
YLR199C	1904.009525	0.152066812	0.063551216	2.392823024	0.016719303	0.034275067	TRUE	chr12	547852	548768	-	NA
YLR200W	4242.203217	-0.146338292	0.076059595	-1.923995146	0.054355192	0.095221276	FALSE	chr12	549011	549355	+	NA
YLR201C	1709.450631	-0.040277991	0.070845288	-0.568534504	0.569672084	0.664206567	FALSE	chr12	549510	550292	-	NA
YLR202C	794.319001	0.216388702	0.095447451	2.267097752	0.023384255	0.045893735	TRUE	chr12	550193	550635	-	NA
YLR203C	3568.230027	0.306865853	0.063269856	4.850111459	1.23E-06	5.40E-06	TRUE	chr12	550649	551959	-	NA
YLR204W	2526.502365	0.230578203	0.080912189	2.849733827	0.004375583	0.010295927	TRUE	chr12	552269	552604	+	NA
YLR205C	466.6902359	-0.738128254	0.107308817	-6.878542458	6.05E-12	5.16E-11	TRUE	chr12	552723	553676	-	NA
YLR206W	3968.980304	-0.030438946	0.055173667	-0.55169336	0.58115846	0.673723238	FALSE	chr12	554577	556418	+	NA
YLR207W	2837.958166	-0.30409586	0.065351348	-4.653245387	3.27E-06	1.36E-05	TRUE	chr12	556787	559288	+	NA
YLR208W	12134.97534	-0.162109147	0.049795475	-3.255499584	0.001131931	0.003024159	TRUE	chr12	559550	560443	+	NA
YLR209C	2093.163338	-0.163069112	0.072093266	-2.261918782	0.023702422	0.046406353	TRUE	chr12	560796	561731	-	NA
YLR210W	1031.418168	0.211168403	0.091772619	2.300995713	0.021391873	0.042446626	TRUE	chr12	562007	563389	+	NA
YLR211C	407.0357439	0.17284273	0.125252885	1.379950092	0.167602012	0.24605266	FALSE	chr12	563791	564530	-	NA
YLR212C	2000.867418	0.242450329	0.077991337	3.108682825	0.001879233	0.00478093	TRUE	chr12	564859	566280	-	NA
YLR213C	995.9389918	-0.336847462	0.09907497	-3.399924944	6.74E-04	0.001890543	TRUE	chr12	566653	567921	-	NA
YLR214W	15345.14062	-0.962037771	0.08191856	-11.74383152	7.60E-32	2.30E-30	TRUE	chr12	568566	570626	+	NA
YLR215C	2113.580955	0.251123093	0.073639813	3.410153874	6.49E-04	0.001831422	TRUE	chr12	570775	571857	-	NA
YLR216C	8607.532608	0.427921496	0.050997626	8.391008146	4.82E-17	6.54E-16	TRUE	chr12	572095	573210	-	NA
YLR217W	2719.69686	0.476859322	0.08130972	5.864727152	4.50E-09	2.70E-08	TRUE	chr12	572908	573231	+	NA
YLR218C	495.0269064	0.053577628	0.116644683	0.459323363	0.646001973	0.730735652	FALSE	chr12	573465	573917	-	NA
YLR219W	2543.455419	-0.011323676	0.065513587	-0.172844701	0.862773499	0.902523628	FALSE	chr12	574150	576336	+	NA
YLR220W	3263.178819	0.453366462	0.06203016	7.308806956	2.70E-13	2.61E-12	TRUE	chr12	576824	577792	+	NA
YLR221C	9610.637123	-0.349650285	0.066826768	-5.232189036	1.68E-07	8.24E-07	TRUE	chr12	578361	579023	-	NA
YLR222C	9342.638052	0.090205668	0.048962174	1.842354201	0.065423356	0.111398265	FALSE	chr12	579317	581770	-	NA
YLR222C-A	1401.00678	0.502289573	0.085318958	5.887197674	3.93E-09	2.38E-08	TRUE	chr12	582005	582235	-	NA
YLR223C	33333.83054	0.76535782	0.077826551	9.834148048	8.02E-23	1.61E-21	TRUE	chr12	582232	585489	-	NA
YLR224W	3745.091103	0.314987559	0.053318946	5.907610377	3.47E-09	2.13E-08	TRUE	chr12	586463	587572	+	NA
YLR225C	8516.172635	-0.090103462	0.060618753	-1.48639585	0.137174447	0.208593115	FALSE	chr12	587694	588917	-	NA
YLR226W	2797.234242	0.467478216	0.094114052	4.96714578	6.79E-07	3.07E-06	TRUE	chr12	589353	590540	+	NA
YLR227C	2026.205136	0.476498827	0.065543454	7.269968187	3.60E-13	3.44E-12	TRUE	chr12	590561	592042	-	NA
YLR228C	1651.534693	-0.654598535	0.076854002	-8.517429422	1.63E-17	2.32E-16	TRUE	chr12	600018	602462	-	NA
YLR229C	6762.434365	-0.137698774	0.055431869	-2.484108443	0.012987625	0.027470771	TRUE	chr12	604211	604786	-	NA
YLR230W	5464.414833	-0.150212551	0.046348546	-3.240933398	0.00119139	0.003169565	TRUE	chr12	604573	604878	+	NA
YLR231C	2590.863764	-0.064818075	0.069596309	-0.931343571	0.35167587	0.454975683	FALSE	chr12	605757	607118	-	NA
YLR232W	702.8071398	-0.057283373	0.122347305	-0.468202977	0.639639444	0.726230305	FALSE	chr12	606829	607176	+	NA
YLR233C	423.9487723	0.01380183	0.118234032	0.116733144	0.907071525	0.935717311	FALSE	chr12	607424	609523	-	NA
YLR234W	336.0879494	0.465741377	0.167594599	2.778976049	0.005453055	0.012608482	TRUE	chr12	609782	611752	+	NA
YLR235C	68.77491725	0.634602887	0.289329119	2.193359899	0.028281459	0.054116912	FALSE	chr12	611531	611929	-	NA
YLR236C	74.30257954	0.667906609	0.300321275	2.22397367	0.026150216	0.05055839	FALSE	chr12	611793	612116	-	NA
YLR237W	1788.106422	0.167660549	0.085170431	1.968529995	0.049007088	0.087085986	FALSE	chr12	612366	614162	+	NA
YLR238W	1854.239356	0.082389467	0.066722566	1.234806632	0.216902479	0.304897106	FALSE	chr12	614754	616190	+	NA
YLR239C	1467.508615	-0.142086401	0.074008023	-1.919878353	0.054873267	0.095983171	FALSE	chr12	616331	617317	-	NA
YLR240W	1028.128228	-0.296130993	0.087577667	-3.381352842	7.21E-04	0.002006021	TRUE	chr12	617532	620159	+	NA
YLR241W	3126.750496	-0.212067198	0.076552937	-2.770203298	0.005602131	0.012922971	TRUE	chr12	620472	622820	+	NA
YLR242C	757.8261936	-0.165619561	0.120209877	-1.37775336	0.16827945	0.246840753	FALSE	chr12	622917	623882	-	NA
YLR243W	5345.182776	-0.167788825	0.058851677	-2.851045748	0.00435757	0.010257026	TRUE	chr12	624202	625020	+	NA
YLR244C	15769.07244	-0.210972012	0.044123609	-4.78138608	1.74E-06	7.48E-06	TRUE	chr12	625167	626330	-	NA
YLR245C	602.5082772	-0.033751428	0.121671695	-0.277397528	0.78147488	0.839285599	FALSE	chr12	626501	626929	-	NA
YLR246W	813.7469943	0.067595332	0.08765445	0.771156878	0.44061395	0.544477446	FALSE	chr12	627117	628196	+	NA
YLR247C	2454.492211	0.259766846	0.072519264	3.582039215	3.41E-04	0.001014563	TRUE	chr12	628683	633353	-	NA
YLR248W	12239.74358	-0.078054508	0.049876004	-1.564971156	0.117589673	0.183291729	FALSE	chr12	634251	636083	+	NA
YLR249W	127187.4226	0.015439057	0.044410607	0.347643461	0.728107963	0.795793504	FALSE	chr12	636779	639913	+	NA
YLR250W	4156.965978	-0.048288605	0.051354465	-0.940300039	0.34706368	0.449572761	FALSE	chr12	640316	641020	+	NA
YLR251W	446.7774984	-0.318394621	0.107152132	-2.97142591	0.002964204	0.00724955	TRUE	chr12	641463	642056	+	NA
YLR252W	286.2632134	-0.119799561	0.145862968	-0.821315809	0.411466405	0.516945728	FALSE	chr12	641956	642261	+	NA
YLR253W	1986.454029	-6.76E-04	0.063386633	-0.010659189	0.991495359	0.994511205	FALSE	chr12	642626	644335	+	NA
YLR254C	2139.031292	0.149571089	0.062254751	2.402565043	0.016280539	0.033514487	TRUE	chr12	644403	644972	-	NA
YLR255C	122.9746657	0.535300829	0.239585863	2.234275525	0.02546495	0.049396296	TRUE	chr12	645599	645952	-	NA
YLR256W	8885.289104	-0.661968651	0.054319965	-12.18647044	3.67E-34	1.25E-32	TRUE	chr12	646414	650922	+	NA
YLR257W	8552.099914	-1.096943109	0.07151066	-15.33957468	4.16E-53	2.77E-51	TRUE	chr12	658825	659790	+	NA
YLR258W	1893.033695	0.09728684	0.09660829	1.007023722	0.313923375	0.41407988	FALSE	chr12	660715	662832	+	NA
YLR259C	19969.1923	0.486173615	0.05802204	8.379119683	5.33E-17	7.17E-16	TRUE	chr12	663283	665001	-	NA
YLR260W	1593.11877	-0.288193877	0.079031755	-3.646557995	2.66E-04	8.08E-04	TRUE	chr12	665843	667906	+	NA
YLR261C	2432.055211	-0.238433342	0.064621737	-3.689677061	2.25E-04	6.94E-04	TRUE	chr12	668236	668562	-	NA
YLR262C	3811.691878	-0.215183899	0.06178579	-3.482740944	4.96E-04	0.001432056	TRUE	chr12	668243	668890	-	NA
YLR262C-A	16771.66785	-0.595295696	0.159186587	-3.739609655	1.84E-04	5.79E-04	TRUE	chr12	669467	669661	-	NA
YLR263W	691.9325301	0.123431665	0.127633405	0.967079619	0.333504233	0.435256277	FALSE	chr12	670339	672822	+	NA
YLR264W	7143.552661	-0.483890734	0.067320509	-7.187865022	6.58E-13	6.19E-12	TRUE	chr12	673130	673333	+	NA
YLR264C-A	4317.223384	-0.196118831	0.099249421	-1.976019887	0.048152525	0.085809633	FALSE	chr12	673827	673943	-	NA
YLR265C	318.8799058	0.836707191	0.181388462	4.612791698	3.97E-06	1.63E-05	TRUE	chr12	674426	675454	-	NA
YLR266C	868.7753327	-0.019109716	0.119063311	-0.160500456	0.872486862	0.90993547	FALSE	chr12	675618	677723	-	NA
YLR267W	256.7908147	-6.23E-04	0.135748666	-0.004589577	0.99633806	0.998311408	FALSE	chr12	678211	679923	+	NA
YLR268W	1858.206887	-0.562773477	0.06958906	-8.08709699	6.11E-16	7.36E-15	TRUE	chr12	680199	680843	+	NA
YLR269C	358.038072	-0.40258143	0.117730599	-3.419513987	6.27E-04	0.001774619	TRUE	chr12	680865	681215	-	NA
YLR270W	1012.571684	-0.315395075	0.086224762	-3.657824847	2.54E-04	7.76E-04	TRUE	chr12	681185	682237	+	NA
YLR271W	721.6668291	-0.151167039	0.097052222	-1.557584533	0.119331768	0.185618259	FALSE	chr12	682736	683560	+	NA
YLR272C	1933.875641	-0.030740836	0.070061535	-0.438769091	0.660828859	0.742534455	FALSE	chr12	683671	687201	-	NA
YLR273C	243.3917225	0.655150835	0.144491462	4.534183714	5.78E-06	2.34E-05	TRUE	chr12	689082	691028	-	NA
YLR274W	4046.06957	0.406875805	0.076272587	5.334495935	9.58E-08	4.88E-07	TRUE	chr12	691554	693881	+	NA
YLR275W	1707.943964	0.500320339	0.084390384	5.928641578	3.05E-09	1.89E-08	TRUE	chr12	694377	694799	+	NA
YLR276C	18616.1308	0.264377229	0.058629463	4.509289649	6.50E-06	2.61E-05	TRUE	chr12	695045	696829	-	NA
YLR277C	3022.812159	0.270041082	0.073281933	3.684961236	2.29E-04	7.07E-04	TRUE	chr12	697155	699494	-	NA
YLR278C	3867.045854	0.323911699	0.068117646	4.755180421	1.98E-06	8.48E-06	TRUE	chr12	699998	704023	-	NA
YLR279W	469.6653111	-0.329872489	0.125139546	-2.636037129	0.008388055	0.018481477	TRUE	chr12	704308	704697	+	NA
YLR280C	622.1403818	-0.427524846	0.103515976	-4.130037361	3.63E-05	1.30E-04	TRUE	chr12	704482	704832	-	NA
YLR281C	746.609677	-0.405410818	0.099454729	-4.076335236	4.58E-05	1.61E-04	TRUE	chr12	704492	704959	-	NA
YLR282C	175.4723304	-0.024931991	0.165710035	-0.150455527	0.880405236	0.915161551	FALSE	chr12	705070	705411	-	NA
YLR283W	512.9346503	0.047577825	0.108527217	0.438395331	0.66109973	0.742718305	FALSE	chr12	705185	706129	+	NA
YLR284C	465.7920451	0.238599314	0.110928514	2.150928595	0.031481836	0.059403737	FALSE	chr12	706197	707039	-	NA
YLR285W	2949.136811	-0.164454475	0.058264894	-2.822531116	0.00476462	0.011135638	TRUE	chr12	707359	708144	+	NA
YLR285C-A	1040.921852	-0.231729497	0.096010552	-2.413583645	0.015796502	0.032595582	TRUE	chr12	708167	708337	-	NA
YLR286C	32414.26572	-0.70606129	0.056971568	-12.3932219	2.84E-35	1.03E-33	TRUE	chr12	708447	710135	-	NA
YLR286W-A	4956.430345	-0.63532945	0.086662283	-7.331095238	2.28E-13	2.23E-12	TRUE	chr12	708561	708695	+	NA
YLR287C	3384.055715	-0.052464246	0.066979726	-0.783285472	0.433459493	0.537843932	FALSE	chr12	710990	712057	-	NA
YLR287C-A	28945.87701	-0.116047094	0.069675991	-1.665524836	0.095808093	0.154116386	FALSE	chr12	712536	713157	-	NA
YLR288C	953.3999056	0.018666864	0.086608114	0.21553251	0.829352169	0.875364086	FALSE	chr12	713479	714903	-	NA
YLR289W	656.6295623	0.198072369	0.099518763	1.990301762	0.046557704	0.083243561	FALSE	chr12	715088	717025	+	NA
YLR290C	804.1925867	0.005949683	0.08057292	0.073842217	0.941135935	0.959141479	FALSE	chr12	717144	717977	-	NA
YLR291C	5752.075529	-3.72E-04	0.054511497	-0.006830179	0.994550348	0.997142198	FALSE	chr12	718316	719461	-	NA
YLR292C	2967.809721	-0.179105773	0.089053042	-2.011225776	0.044301614	0.079830518	FALSE	chr12	719788	720369	-	NA
YLR293C	43989.00146	-0.427737545	0.052594837	-8.132690784	4.20E-16	5.17E-15	TRUE	chr12	720770	721429	-	NA
YLR294C	1397.371485	0.109935796	0.095586858	1.150114138	0.250096864	0.343248798	FALSE	chr12	721700	722029	-	NA
YLR295C	2474.631834	0.076826071	0.06207124	1.237708009	0.215824348	0.303715426	FALSE	chr12	721998	722372	-	NA
YLR296W	11.67116839	0.757034039	0.611713081	1.237563921	0.215877799	0.303728923	FALSE	chr12	722977	723303	+	NA
YLR297W	1453.510269	0.015094427	0.076597607	0.197061335	0.84377954	0.886875195	FALSE	chr12	724043	724432	+	NA
YLR298C	2805.793509	-0.20543383	0.069951915	-2.936786374	0.003316325	0.008024301	TRUE	chr12	724720	725415	-	NA
YLR299W	2037.774217	-0.497375594	0.070211123	-7.084000013	1.40E-12	1.28E-11	TRUE	chr12	726068	728050	+	NA
YLR299C-A	204.6419341	-0.398934273	0.152443646	-2.616929483	0.008872467	0.019449773	TRUE	chr12	727910	728002	-	NA
YLR300W	28758.18089	-0.341080951	0.045354201	-7.520382739	5.46E-14	5.65E-13	TRUE	chr12	728954	730300	+	NA
YLR301W	7063.414722	-0.399125686	0.069079333	-5.777787218	7.57E-09	4.45E-08	TRUE	chr12	730824	731558	+	NA
YLR302C	872.359005	0.232543026	0.144304852	1.611470603	0.10707719	0.169720654	FALSE	chr12	732190	732552	-	NA
YLR303W	9769.969895	0.137250713	0.069444438	1.976410441	0.04810831	0.085752908	FALSE	chr12	732541	733875	+	NA
YLR304C	15144.22105	0.696136652	0.062662146	11.10936503	1.13E-28	2.94E-27	TRUE	chr12	735211	737547	-	NA
YLR305C	4673.644269	-0.085225375	0.059454528	-1.433454735	0.151727926	0.226349825	FALSE	chr12	738160	743862	-	NA
YLR306W	794.0579309	-0.381023256	0.091878165	-4.147049017	3.37E-05	1.21E-04	TRUE	chr12	744150	744850	+	NA
YLR307W	83.5432848	0.560025007	0.256835525	2.180481097	0.029221819	0.055700824	FALSE	chr12	745619	746524	+	NA
YLR307C-A	14.27805119	0.117950454	0.687211234	0.171636388	0.863723398	0.902717442	FALSE	chr12	746847	747110	-	NA
YLR308W	64.26101099	1.176932568	0.293439803	4.010814331	6.05E-05	2.08E-04	TRUE	chr12	747936	748874	+	NA
YLR309C	16521.31942	0.165427932	0.07282007	2.271735411	0.023102496	0.045424414	TRUE	chr12	749033	751768	-	NA
YLR310C	5460.629578	0.360330675	0.062986666	5.720745372	1.06E-08	6.15E-08	TRUE	chr12	752223	756992	-	NA
YLR311C	70.23042279	-0.03971433	0.366133367	-0.108469574	0.913623214	0.940523211	FALSE	chr12	757264	757611	-	NA
YLR312C	128.3586656	0.726643798	0.224368653	3.238615502	0.001201114	0.00319298	TRUE	chr12	757636	758832	-	NA
YLR312W-A	2368.932351	0.393939231	0.065127959	6.048696116	1.46E-09	9.40E-09	TRUE	chr12	759479	760240	+	NA
YLR313C	376.0342872	0.318115447	0.136593363	2.328923168	0.019863136	0.03970907	TRUE	chr12	760749	762341	-	NA
YLR314C	15961.57632	-0.012816327	0.041616806	-0.307960366	0.758112491	0.820429598	FALSE	chr12	762574	764136	-	NA
YLR315W	348.4423027	-0.064958642	0.126538455	-0.513350994	0.607705819	0.697665807	FALSE	chr12	764807	765268	+	NA
YLR316C	2321.253599	0.119838491	0.066222568	1.809632204	0.070352842	0.118567397	FALSE	chr12	765265	766357	-	NA
YLR317W	1147.059082	0.11068327	0.081596747	1.356466704	0.174950722	0.25486144	FALSE	chr12	765654	766088	+	NA
YLR318W	1080.716901	0.516988737	0.097294394	5.313653918	1.07E-07	5.44E-07	TRUE	chr12	766541	769195	+	NA
YLR319C	3446.260439	0.148699549	0.061547594	2.416009137	0.015691668	0.032417899	TRUE	chr12	769317	771683	-	NA
YLR320W	1168.269603	0.122766524	0.077054778	1.593237018	0.11110703	0.175106095	FALSE	chr12	771939	776303	+	NA
YLR321C	4828.764657	0.022357076	0.059379746	0.376510132	0.706537684	0.780235918	FALSE	chr12	776583	777863	-	NA
YLR322W	874.1392087	0.054366102	0.109774229	0.495253785	0.620420989	0.708317692	FALSE	chr12	777627	777941	+	NA
YLR323C	898.4789959	-0.023777379	0.080387681	-0.295783864	0.767395146	0.827629869	FALSE	chr12	778172	778951	-	NA
YLR324W	1712.330095	0.026785598	0.064912072	0.41264432	0.679867225	0.757289192	FALSE	chr12	779214	780785	+	NA
YLR325C	33880.37414	-0.074897672	0.050984436	-1.469030106	0.141824624	0.214299699	FALSE	chr12	781142	781378	-	NA
YLR326W	546.5281077	-0.509747293	0.126358116	-4.034147636	5.48E-05	1.91E-04	TRUE	chr12	782173	782895	+	NA
YLR327C	200.5397684	-0.410674048	0.202052264	-2.032513961	0.042101652	0.076223252	FALSE	chr12	783126	783386	-	NA
YLR328W	3180.86049	-0.490364835	0.065091757	-7.533439809	4.94E-14	5.12E-13	TRUE	chr12	784912	786117	+	NA
YLR329W	207.9813369	0.39262325	0.186799124	2.101847381	0.035566647	0.0661028	FALSE	chr12	786441	787332	+	NA
YLR330W	16922.07456	-0.104866325	0.042615323	-2.460765689	0.013864088	0.029102397	TRUE	chr12	787663	789678	+	NA
YLR331C	1000.371018	-0.077413828	0.095056754	-0.814395873	0.415418202	0.520682543	FALSE	chr12	790668	791045	-	NA
YLR332W	3387.151957	-0.011024791	0.056161129	-0.196306443	0.844370319	0.887024341	FALSE	chr12	790675	791805	+	NA
YLR333C	19080.18691	-0.246022123	0.065983942	-3.728515062	1.93E-04	6.03E-04	TRUE	chr12	795572	795898	-	NA
YLR334C	16.42667054	-0.14770522	0.646627257	-0.228424056	0.81931659	0.86754853	FALSE	chr12	796697	797077	-	NA
YLR335W	9919.779422	-0.202106775	0.062042207	-3.257569064	0.001123709	0.003005672	TRUE	chr12	797429	799591	+	NA
YLR336C	7521.354538	-0.006274856	0.081101471	-0.077370436	0.938328859	0.957379507	FALSE	chr12	799696	802395	-	NA
YLR337C	4893.845604	0.344969351	0.072713422	4.744232115	2.09E-06	8.92E-06	TRUE	chr12	802652	805105	-	NA
YLR338W	1310.614855	0.319919467	0.242387117	1.319869932	0.186878448	0.269835958	FALSE	chr12	804345	805202	+	NA
YLR339C	58258.54671	-0.307316487	0.066485489	-4.622309185	3.79E-06	1.57E-05	TRUE	chr12	805783	806334	-	NA
YLR340W	107455.5347	-0.259795049	0.055226527	-4.704171445	2.55E-06	1.07E-05	TRUE	chr12	805886	806824	+	NA
YLR341W	187.1070172	0.355663826	0.186786168	1.904122936	0.056894175	0.098968139	FALSE	chr12	807384	808817	+	NA
YLR342W	33602.19457	-0.019011019	0.050802709	-0.374212709	0.708246069	0.781112283	FALSE	chr12	809996	815626	+	NA
YLR342W-A	598.0615757	0.279196423	0.311659435	0.895838185	0.370339193	0.474310876	FALSE	chr12	815809	815982	+	NA
YLR343W	714.1532933	0.462854066	0.253753767	1.824028351	0.068147786	0.115412917	FALSE	chr12	816093	817760	+	NA
YLR344W	22080.66532	-0.281091197	0.069818166	-4.026046708	5.67E-05	1.97E-04	TRUE	chr12	819311	820141	+	NA
YLR345W	778.9344112	-0.389591585	0.09504528	-4.099010339	4.15E-05	1.47E-04	TRUE	chr12	820510	822039	+	NA
YLR346C	324.9769576	0.515203677	0.195214354	2.639169032	0.008310953	0.018334931	TRUE	chr12	822286	822591	-	NA
YLR347C	3480.796814	0.371130555	0.056603813	6.556635261	5.50E-11	4.27E-10	TRUE	chr12	823827	826412	-	NA
YLR347W-A	346.0950956	0.398437957	0.125213429	3.182070494	0.001462262	0.003798262	TRUE	chr12	824788	824928	+	NA
YLR348C	4677.332211	-0.198442392	0.066238117	-2.995894213	0.002736413	0.00675086	TRUE	chr12	826976	827872	-	NA
YLR349W	2282.423271	-0.173107363	0.065164648	-2.65646124	0.007896553	0.017554937	TRUE	chr12	827520	828026	+	NA
YLR350W	5929.617704	-0.63730436	0.062540435	-10.19027703	2.19E-24	4.88E-23	TRUE	chr12	828729	829379	+	NA
YLR351C	3865.662638	-0.181710642	0.056814606	-3.198308598	0.001382363	0.003613764	TRUE	chr12	829488	830363	-	NA
YLR352W	811.2328775	-0.248565896	0.100798157	-2.465976598	0.013664026	0.028734704	TRUE	chr12	831115	833538	+	NA
YLR353W	1432.279436	0.093366868	0.114319774	0.816716699	0.414090346	0.519394248	FALSE	chr12	834351	836162	+	NA
YLR354C	19909.17605	-0.46322832	0.050489951	-9.174663779	4.53E-20	7.75E-19	TRUE	chr12	836349	837356	-	NA
YLR355C	28149.70481	0.594718356	0.067496168	8.811142558	1.24E-18	1.92E-17	TRUE	chr12	838065	839252	-	NA
YLR356W	493.6107326	0.050683672	0.101994177	0.496927115	0.61924045	0.707280243	FALSE	chr12	840320	840913	+	NA
YLR357W	4717.619235	0.335569437	0.068686627	4.885513367	1.03E-06	4.55E-06	TRUE	chr12	841330	843999	+	NA
YLR358C	1561.577015	0.454040723	0.103290554	4.395762314	1.10E-05	4.30E-05	TRUE	chr12	843486	844049	-	NA
YLR359W	23680.95289	-0.607516941	0.066725662	-9.104697103	8.65E-20	1.44E-18	TRUE	chr12	844281	845729	+	NA
YLR360W	1342.372927	-0.14967583	0.075049525	-1.9943608	0.046112639	0.082535546	FALSE	chr12	846102	847421	+	NA
YLR361C	1554.772025	-0.142616513	0.073344091	-1.94448539	0.051836946	0.091457541	FALSE	chr12	847387	849123	-	NA
YLR361C-A	1138.307971	-0.19074978	0.081483619	-2.340958627	0.019234298	0.038607976	TRUE	chr12	849382	849678	-	NA
YLR362W	1595.51204	-7.80E-04	0.074549502	-0.010469141	0.991646987	0.994519245	FALSE	chr12	849865	852018	+	NA
YLR363C	1027.746231	0.10570254	0.087109053	1.213450683	0.224957559	0.314776944	FALSE	chr12	852494	853150	-	NA
YLR363W-A	2216.542401	-0.064853239	0.080259919	-0.808040166	0.41906746	0.524118144	FALSE	chr12	853460	853717	+	NA
YLR364W	407.2104937	0.033647812	0.13893308	0.242187188	0.808635122	0.859523901	FALSE	chr12	854061	854390	+	NA
YLR365W	34.95005998	0.282390311	0.390280585	0.723557158	0.469337651	0.572706886	FALSE	chr12	855198	855530	+	NA
YLR364C-A	11.47186588	-0.330366444	0.788954332	-0.418739628	0.675406431	0.753899022	FALSE	chr12	855522	855644	-	NA
YLR366W	718.9438643	-0.325968578	0.118016011	-2.762070792	0.005743602	0.013214102	TRUE	chr12	855537	855842	+	NA
YLR367W	32590.46463	-0.146750221	0.093162429	-1.575208189	0.115208398	0.180522774	FALSE	chr12	856441	857316	+	NA
YLR368W	1333.7464	0.061657634	0.078807245	0.782385351	0.43398814	0.538017879	FALSE	chr12	857539	859335	+	NA
YLR369W	1918.623152	-0.104965732	0.083443581	-1.257924583	0.208419032	0.295334929	FALSE	chr12	859551	861524	+	NA
YLR370C	3032.987404	0.119550719	0.061902044	1.931288714	0.053447358	0.093984925	FALSE	chr12	861717	862253	-	NA
YLR371W	2667.053107	0.167597953	0.088754285	1.888336464	0.058980795	0.102136035	FALSE	chr12	862713	866783	+	NA
YLR372W	12204.50575	-0.357023482	0.056097199	-6.364372719	1.96E-10	1.42E-09	TRUE	chr12	867353	868390	+	NA
YLR373C	2188.083749	-0.022176398	0.066787003	-0.332046619	0.739854057	0.805960256	FALSE	chr12	868661	871366	-	NA
YLR374C	1066.51826	-0.412174682	0.11018299	-3.740819539	1.83E-04	5.77E-04	TRUE	chr12	871452	871841	-	NA
YLR375W	4495.30376	-0.358091668	0.062810811	-5.701115173	1.19E-08	6.84E-08	TRUE	chr12	871696	872727	+	NA
YLR376C	533.6715922	0.237016459	0.103950547	2.28008863	0.022602432	0.044580417	TRUE	chr12	872825	873553	-	NA
YLR377C	142.2792135	0.34068427	0.210127215	1.621323874	0.104948197	0.166727751	FALSE	chr12	873745	874791	-	NA
YLR378C	10787.19735	-0.053932348	0.050587275	-1.066124789	0.286367235	0.384097057	FALSE	chr12	875735	877177	-	NA
YLR379W	3287.719208	-0.077055927	0.092085123	-0.836790178	0.402710519	0.508250473	FALSE	chr12	876921	877295	+	NA
YLR380W	4490.726468	-0.507689572	0.06187965	-8.204467399	2.32E-16	2.96E-15	TRUE	chr12	878281	879507	+	NA
YLR381W	1064.581161	0.479861507	0.083256168	5.76367517	8.23E-09	4.83E-08	TRUE	chr12	879722	881923	+	NA
YLR382C	1734.089631	0.769676646	0.068338445	11.2627182	2.00E-29	5.42E-28	TRUE	chr12	882066	884750	-	NA
YLR383W	1781.611094	-0.166673545	0.067054357	-2.485648244	0.012931571	0.027360566	TRUE	chr12	885287	888631	+	NA
YLR384C	10596.98026	-0.025339064	0.049024068	-0.51686988	0.605246995	0.695426487	FALSE	chr12	888850	892899	-	NA
YLR385C	62.53750681	-0.347505899	0.383327319	-0.906551351	0.364644098	0.468229256	FALSE	chr12	892991	893389	-	NA
YLR386W	2452.604509	0.041838842	0.067244387	0.622190842	0.533816387	0.630187262	FALSE	chr12	893627	896269	+	NA
YLR387C	5114.091097	0.349367256	0.061920623	5.642179264	1.68E-08	9.46E-08	TRUE	chr12	896373	897671	-	NA
YLR388W	16337.96013	-0.22798988	0.096090979	-2.372646028	0.01766118	0.035971669	TRUE	chr12	898650	898820	+	NA
YLR389C	4188.450848	-0.261079653	0.060109991	-4.343365345	1.40E-05	5.40E-05	TRUE	chr12	899576	902659	-	NA
YLR390W	464.3817945	-0.159855197	0.119680667	-1.335681031	0.181653552	0.263666076	FALSE	chr12	903065	903403	+	NA
YLR390W-A	16690.95178	-0.125605318	0.057539411	-2.182944103	0.029039927	0.055415126	FALSE	chr12	903723	904439	+	NA
YLR392C	1285.942074	0.062381822	0.077779738	0.802031791	0.422534569	0.527216556	FALSE	chr12	904748	906304	-	NA
YLR393W	433.5578855	0.079417483	0.171863903	0.46209519	0.64401306	0.729671884	FALSE	chr12	907078	907917	+	NA
YLR394W	869.2601504	0.21432309	0.092550795	2.31573473	0.020572757	0.040950371	TRUE	chr12	907949	909397	+	NA
YLR395C	1127.41644	0.081846463	0.103800364	0.788498807	0.430404996	0.535012493	FALSE	chr12	909728	909964	-	NA
YLR396C	1804.428241	0.149867321	0.074565333	2.009879309	0.044443964	0.080024558	FALSE	chr12	910234	912309	-	NA
YLR397C	7374.890461	-0.148941539	0.053755994	-2.770696392	0.005593656	0.012907719	TRUE	chr12	912549	914891	-	NA
YLR398C	4181.100562	0.094024736	0.055241974	1.702052409	0.088745544	0.144653318	FALSE	chr12	915155	919018	-	NA
YLR399C	11314.20667	0.029929437	0.049003575	0.61076027	0.541358299	0.637135659	FALSE	chr12	919535	921595	-	NA
YLR399W-A	1011.999394	0.159587813	0.136732027	1.167157516	0.243146764	0.335679459	FALSE	chr12	920868	920972	+	NA
YLR400W	1000.635712	0.047619536	0.107670844	0.442269557	0.658294158	0.740407186	FALSE	chr12	922062	922535	+	NA
YLR401C	10299.33199	-0.220428726	0.062008958	-3.554788431	3.78E-04	0.001115203	TRUE	chr12	922441	924447	-	NA
YLR402W	216.1120747	0.008770046	0.232762748	0.037678048	0.969944378	0.979848989	FALSE	chr12	924888	925079	+	NA
YLR403W	2874.001035	0.408453793	0.064312129	6.351116053	2.14E-10	1.54E-09	TRUE	chr12	925567	927618	+	NA
YLR404W	557.6389862	-0.11043261	0.104957527	-1.052164745	0.292723971	0.391113928	FALSE	chr12	928742	929599	+	NA
YLR405W	4188.178383	-0.074725628	0.057461736	-1.300441517	0.193449688	0.277472885	FALSE	chr12	929788	930891	+	NA
YLR406C	29365.35957	-0.532844723	0.062357523	-8.544994936	1.29E-17	1.84E-16	TRUE	chr12	931064	931754	-	NA
YLR406C-A	10.53592216	2.505272292	0.991419755	2.526954179	0.011505651	0.024621952	TRUE	chr12	932205	932354	-	NA
YLR407W	2035.300426	0.868338135	0.084375996	10.29129344	7.71E-25	1.76E-23	TRUE	chr12	932966	933652	+	NA
YLR408C	489.2632639	0.695060332	0.109708504	6.3355192	2.37E-10	1.69E-09	TRUE	chr12	933884	934252	-	NA
YLR409C	15222.8371	0.217162352	0.052808769	4.112240388	3.92E-05	1.39E-04	TRUE	chr12	934413	937232	-	NA
YLR410W	7924.203113	0.006178532	0.053514907	0.115454413	0.908084952	0.936623219	FALSE	chr12	937540	940980	+	NA
YLR411W	477.484247	0.053075733	0.152090081	0.348975637	0.7271076	0.795426458	FALSE	chr12	947252	947977	+	NA
YLR412W	1776.298831	0.031763922	0.072735675	0.436703482	0.662326404	0.743493329	FALSE	chr12	948367	949191	+	NA
YLR412C-A	98.17321396	-0.050276129	0.292157562	-0.172085666	0.863370182	0.902602432	FALSE	chr12	950266	950472	-	NA
YLR413W	19520.14581	-0.002410487	0.058007016	-0.041555087	0.966853378	0.977582076	FALSE	chr12	951155	953182	+	NA
YLR414C	5050.193228	-1.152317999	0.070877358	-16.25791417	1.96E-59	1.62E-57	TRUE	chr12	953352	954143	-	NA
YLR415C	92.2373062	-0.170363235	0.237920366	-0.716051499	0.473959551	0.576698475	FALSE	chr12	954258	954596	-	NA
YLR416C	48.10841894	0.571368687	0.364101595	1.569256202	0.116588253	0.181965484	FALSE	chr12	954490	954888	-	NA
YLR417W	1272.629685	-0.444982876	0.074092904	-6.00574217	1.90E-09	1.21E-08	TRUE	chr12	955009	956709	+	NA
YLR418C	4273.894764	-0.041651981	0.058495489	-0.712054576	0.476430981	0.578846037	FALSE	chr12	956913	958094	-	NA
YLR419W	3554.88047	0.193656882	0.061993533	3.123823947	0.001785172	0.004558377	TRUE	chr12	958427	962734	+	NA
YLR420W	16420.10669	-0.390802908	0.050403053	-7.75355626	8.94E-15	9.79E-14	TRUE	chr12	963784	964878	+	NA
YLR421C	5111.329607	-0.061584481	0.052769551	-1.167045758	0.243191891	0.335679459	FALSE	chr12	965089	965559	-	NA
YLR422W	1999.583787	0.393090065	0.065523622	5.999211515	1.98E-09	1.26E-08	TRUE	chr12	965896	971694	+	NA
YLR423C	464.991492	0.005760169	0.121844713	0.047274673	0.962294314	0.974341015	FALSE	chr12	971916	973169	-	NA
YLR424W	797.6394328	0.130627563	0.097695057	1.337094896	0.181191663	0.263050789	FALSE	chr12	973394	975520	+	NA
YLR425W	1165.276996	0.001526714	0.069608196	0.021932968	0.982501427	0.988400852	FALSE	chr12	982893	986816	+	NA
YLR426W	1271.960686	-0.09587403	0.076702913	-1.249939879	0.21132151	0.298714321	FALSE	chr12	987061	988112	+	NA
YLR427W	2761.552972	-0.195305027	0.059494363	-3.282748425	0.001028004	0.002772167	TRUE	chr12	988427	990439	+	NA
YLR428C	1754.030011	-0.405416983	0.118713408	-3.415090089	6.38E-04	0.001800752	TRUE	chr12	990616	990960	-	NA
YLR429W	11191.60945	-0.313179114	0.062512972	-5.009826032	5.45E-07	2.50E-06	TRUE	chr12	990776	992731	+	NA
YLR430W	9830.587401	0.126220911	0.084027147	1.502144425	0.133059814	0.203318449	FALSE	chr12	993433	1000128	+	NA
YLR431C	862.5182475	0.239350431	0.104599647	2.28825276	0.022122806	0.04370911	TRUE	chr12	1000341	1001702	-	NA
YLR432W	24260.23176	-0.396403801	0.061541053	-6.441290547	1.18E-10	8.78E-10	TRUE	chr12	1002556	1004127	+	NA
YLR433C	2342.194177	0.195527824	0.057353589	3.409164579	6.52E-04	0.001836581	TRUE	chr12	1004346	1006007	-	NA
YLR434C	1081.690933	-0.161930619	0.082942359	-1.95232715	0.050899376	0.089963803	FALSE	chr12	1006024	1006407	-	NA
YLR435W	5062.146653	-0.17402795	0.066910626	-2.600901551	0.009297913	0.020241449	TRUE	chr12	1006377	1006994	+	NA
YLR436C	3164.835984	0.25290729	0.066421273	3.807624849	1.40E-04	4.51E-04	TRUE	chr12	1007420	1011244	-	NA
YLR437C	1941.570719	-0.051402315	0.074705048	-0.688070174	0.491408591	0.592651427	FALSE	chr12	1011621	1012022	-	NA
YLR437C-A	386.1877535	0.645920945	0.11833961	5.458197345	4.81E-08	2.56E-07	TRUE	chr12	1012458	1012685	-	NA
YLR438W	1661.229634	0.639441229	0.074181032	8.620009932	6.69E-18	9.74E-17	TRUE	chr12	1012500	1013774	+	NA
YLR438C-A	14827.41948	0.119462511	0.062323896	1.916801068	0.055263209	0.096567682	FALSE	chr12	1013908	1014177	-	NA
YLR439W	3436.706567	0.446209943	0.063117432	7.069519901	1.55E-12	1.41E-11	TRUE	chr12	1014490	1015449	+	NA
YLR440C	3173.237629	-0.101801596	0.06646758	-1.531597752	0.125621728	0.193317881	FALSE	chr12	1015567	1017696	-	NA
YLR441C	51536.57714	-0.263554989	0.054195103	-4.863077541	1.16E-06	5.07E-06	TRUE	chr12	1018140	1018907	-	NA
YLR442C	1975.250501	-0.166548489	0.082906566	-2.008869702	0.044550954	0.080175508	FALSE	chr12	1019314	1022250	-	NA
YLR443W	2105.121364	-0.286140353	0.076246425	-3.752836339	0.000174845	5.51E-04	TRUE	chr12	1022624	1023970	+	NA
YLR444C	652.7627161	-0.298049942	0.09708149	-3.070100606	0.002139867	0.005384657	TRUE	chr12	1023685	1023987	-	NA
YLR445W	39.86650959	0.375849276	0.392095758	0.958565014	0.337777925	0.439600099	FALSE	chr12	1024188	1024836	+	NA
YLR446W	870.9728191	-0.279217511	0.094460253	-2.955925918	0.00311732	0.007585186	TRUE	chr12	1025213	1026514	+	NA
YLR447C	8430.302945	-0.211154241	0.061596125	-3.428044211	6.08E-04	0.001725422	TRUE	chr12	1026855	1027892	-	NA
YLR448W	16245.78355	0.182676964	0.055178003	3.310684588	9.31E-04	0.002532788	TRUE	chr12	1028853	1029767	+	NA
YLR449W	33256.99592	-0.333520396	0.046059771	-7.241034638	4.45E-13	4.22E-12	TRUE	chr12	1030833	1032011	+	NA
YLR450W	2879.74227	-0.861822829	0.06332409	-13.60971515	3.51E-42	1.65E-40	TRUE	chr12	1032626	1035763	+	NA
YLR451W	4336.289029	0.055746023	0.054382331	1.025076028	0.305327315	0.404513422	FALSE	chr12	1036092	1038752	+	NA
YLR452C	531.3071035	-0.005458644	0.11573466	-0.047165161	0.962381594	0.974341015	FALSE	chr12	1039269	1041365	-	NA
YLR453C	327.3445116	-0.060589646	0.141902474	-0.426980899	0.66939324	0.749603523	FALSE	chr12	1041798	1042985	-	NA
YLR454W	2333.925493	0.208793828	0.065987643	3.164135265	0.001555445	0.00401321	TRUE	chr12	1043997	1051883	+	NA
YLR455W	1624.08089	-0.148001061	0.077865545	-1.90072595	0.057337918	0.09966493	FALSE	chr12	1053628	1054542	+	NA
YLR456W	412.1025581	-0.029718765	0.149564855	-0.198701527	0.842496229	0.885861887	FALSE	chr12	1055069	1055683	+	NA
YLR457C	812.7777458	0.570529412	0.096962915	5.883996102	4.00E-09	2.42E-08	TRUE	chr12	1055811	1056770	-	NA
YLR458W	327.3412544	0.660588318	0.130915783	5.045902813	4.51E-07	2.10E-06	TRUE	chr12	1056454	1056834	+	NA
YLR459W	1348.495609	-0.05895644	0.084806807	-0.695185233	0.486939225	0.588285788	FALSE	chr12	1057333	1058517	+	NA
YLR460C	494.8670929	-0.148583391	0.1222558	-1.215348408	0.224233236	0.313956065	FALSE	chr12	1059756	1060886	-	NA
YLR461W	5.89059269	-0.968362337	0.810958983	-1.194095334	0.232440678	0.32276954	FALSE	chr12	1062918	1063280	+	NA
YLR462W	19.59988619	0.07743835	0.478305194	0.161901546	0.871383386	0.909228177	FALSE	chr12	1065955	1066563	+	NA
YLR463C	17.77564212	0.013854436	0.522269865	0.026527352	0.978836718	0.986098963	FALSE	chr12	1066264	1066815	-	NA
YLR464W	28.91216117	0.110393471	0.39689795	0.278140693	0.780904359	0.838802961	FALSE	chr12	1066571	1067500	+	NA
YLR465C	20.27350744	-0.370135244	0.472878608	-0.782727825	0.433786959	0.537892523	FALSE	chr12	1067044	1067352	-	NA
YLR466W	185.6572726	0.481937945	0.158502214	3.040575488	0.002361265	0.005901032	TRUE	chr12	1067086	1071234	+	NA
YLR466C-A	55.56594023	0.635962238	0.297466617	2.137928095	0.03252258	0.061134328	FALSE	chr12	1070386	1070868	-	NA
YLR466C-B	57.34987926	0.709599602	0.387952718	1.829087848	0.067386449	0.114291247	FALSE	chr12	1071593	1071709	-	NA
YLR467W	148.8455594	0.567703208	0.177511023	3.198129315	0.001383222	0.003614647	TRUE	chr12	1072507	1077897	+	NA
YLR467C-A	52.07913532	0.76567837	0.326570273	2.344605228	0.019047235	0.038276872	TRUE	chr12	1077049	1077531	-	NA
YML133C	53.9059961	0.444166264	0.349867154	1.269528331	0.204252693	0.290501108	FALSE	chr13	461	4684	-	NA
YML133W-B	1.9197418	0.347190308	1.740912136	0.199430116	0.841926305	0.885397063	FALSE	chr13	827	1309	+	NA
YML133W-A	6.921877108	0.846862321	0.820130616	1.032594448	0.301793727	0.401059597	FALSE	chr13	1610	2185	+	NA
YML132W	182.5031833	-0.451731353	0.209808698	-2.153063039	0.031313725	0.059167133	FALSE	chr13	7244	8383	+	NA
YML131W	1534.218421	0.2989282	0.083509992	3.579550112	3.44E-04	0.001023396	TRUE	chr13	10198	11295	+	NA
YML130C	12914.50479	0.035987385	0.061143508	0.588572469	0.556148107	0.652214334	FALSE	chr13	11483	13174	-	NA
YML129C	1022.552861	0.115250789	0.085248596	1.351937684	0.176395251	0.256733315	FALSE	chr13	14541	14753	-	NA
YML128C	670.1331926	-0.222264807	0.093766698	-2.370402421	0.017768734	0.036117349	TRUE	chr13	15135	16676	-	NA
YML127W	3706.158693	0.072711181	0.065114448	1.116667388	0.264136567	0.358937544	FALSE	chr13	17064	18809	+	NA
YML126C	13826.85441	-0.213581866	0.04908626	-4.351153762	1.35E-05	5.22E-05	TRUE	chr13	19060	20535	-	NA
YML125C	9454.14105	-0.100146328	0.043912607	-2.280582609	0.022573157	0.04453536	TRUE	chr13	20761	21699	-	NA
YML124C	11263.59398	0.026614078	0.049563468	0.536969639	0.591288586	0.682900844	FALSE	chr13	22048	23683	-	NA
YML123C	58250.31553	-0.400335094	0.071428532	-5.604694417	2.09E-08	1.16E-07	TRUE	chr13	24037	25800	-	NA
YML122C	74.69463803	-0.668433741	0.259536882	-2.575486517	0.010009918	0.021641798	TRUE	chr13	26038	26418	-	NA
YML121W	2744.373636	0.068487205	0.064496071	1.061881812	0.288289343	0.386226292	FALSE	chr13	26930	27862	+	NA
YML120C	1291.265039	0.187342031	0.086723776	2.160215331	0.030756004	0.058224529	FALSE	chr13	28266	29807	-	NA
YML119W	3198.629044	0.271952893	0.062750198	4.333896968	1.46E-05	5.61E-05	TRUE	chr13	30611	31684	+	NA
YML118W	278.5875388	-0.689640488	0.136040691	-5.069369211	3.99E-07	1.87E-06	TRUE	chr13	32334	33851	+	NA
YML117W	5221.679062	-0.491970934	0.055102732	-8.928249363	4.33E-19	6.99E-18	TRUE	chr13	34243	37647	+	NA
YML116W-A	888.5218584	-0.326786516	0.150544732	-2.1706938	0.029954326	0.056900037	FALSE	chr13	37472	37774	+	NA
YML116W	2230.449318	-0.261953188	0.058659	-4.465694728	7.98E-06	3.17E-05	TRUE	chr13	38196	39824	+	NA
YML115C	4212.898905	-0.136606577	0.052372437	-2.608367772	0.009097515	0.019880181	TRUE	chr13	40187	41794	-	NA
YML114C	3740.402518	0.219027075	0.059807508	3.662200348	2.50E-04	7.65E-04	TRUE	chr13	42043	43575	-	NA
YML113W	3337.069707	0.488092561	0.056978386	8.566275652	1.07E-17	1.54E-16	TRUE	chr13	44045	44791	+	NA
YML112W	1871.762215	0.238616467	0.067366356	3.542071739	3.97E-04	0.001164918	TRUE	chr13	45063	45953	+	NA
YML111W	3403.729582	0.274255004	0.068365337	4.011609034	6.03E-05	2.08E-04	TRUE	chr13	46942	49704	+	NA
YML110C	8726.705384	0.198636712	0.055307947	3.591467815	3.29E-04	9.83E-04	TRUE	chr13	50031	50954	-	NA
YML109W	2723.0825	0.71021652	0.067302637	10.55258082	4.94E-26	1.18E-24	TRUE	chr13	51640	54468	+	NA
YML108W	2958.038982	0.038635166	0.073747196	0.523886579	0.60035743	0.691184572	FALSE	chr13	54793	55110	+	NA
YML107C	1288.081627	0.415100975	0.071240196	5.826780384	5.65E-09	3.35E-08	TRUE	chr13	55265	56269	-	NA
YML106W	11901.94902	-0.146751399	0.078779451	-1.862813181	0.062488555	0.107108861	FALSE	chr13	56773	57453	+	NA
YML105C	4360.435178	-0.245516933	0.063978939	-3.837464899	1.24E-04	4.05E-04	TRUE	chr13	57866	58687	-	NA
YML104C	1371.831521	-0.136801564	0.069757597	-1.961099142	0.049867459	0.08850132	FALSE	chr13	58939	62322	-	NA
YML103C	6398.615347	0.012733604	0.050215139	0.253580973	0.799819297	0.85355966	FALSE	chr13	62582	67549	-	NA
YML102W	3488.325231	0.282395597	0.074962864	3.767139904	1.65E-04	5.24E-04	TRUE	chr13	68294	69700	+	NA
YML101C-A	652.9416862	0.282964445	0.128100848	2.208919371	0.02718025	0.052255199	FALSE	chr13	69409	69726	-	NA
YML101C	961.658941	-0.084267131	0.091294013	-0.923030203	0.355991466	0.459333129	FALSE	chr13	69735	70088	-	NA
YML100W-A	114.909499	0.079325912	0.213447699	0.371640978	0.710160175	0.782724688	FALSE	chr13	70138	70311	+	NA
YML100W	690.3374818	-0.083851721	0.129606676	-0.646970696	0.517650909	0.616569066	FALSE	chr13	70624	73920	+	NA
YML099W-A	724.6307899	0.355112985	0.133272873	2.664555627	0.007709012	0.017209834	TRUE	chr13	74229	74558	+	NA
YML099C	2632.277591	0.216486808	0.06568725	3.295720354	9.82E-04	0.002657643	TRUE	chr13	74398	77040	-	NA
YML098W	1897.945938	-0.019249058	0.073326346	-0.262512172	0.792926602	0.848951255	FALSE	chr13	77267	77770	+	NA
YML097C	3229.479553	0.434376465	0.057267709	7.585015642	3.32E-14	3.48E-13	TRUE	chr13	78335	79690	-	NA
YML096W	2835.524266	0.053130413	0.081129891	0.654880865	0.512544461	0.611433315	FALSE	chr13	79909	81486	+	NA
YML095C	470.2259883	0.045832227	0.108597183	0.422038815	0.672996686	0.752786634	FALSE	chr13	81481	82113	-	NA
YML094C-A	1294.406669	-0.401554587	0.08568924	-4.686172833	2.78E-06	1.17E-05	TRUE	chr13	82219	82620	-	NA
YML094W	2157.208846	-0.361206928	0.083361844	-4.333000719	1.47E-05	5.63E-05	TRUE	chr13	82275	82849	+	NA
YML093W	23229.80157	0.406534708	0.066256904	6.135733579	8.48E-10	5.59E-09	TRUE	chr13	83090	85789	+	NA
YML092C	7137.476297	-0.053359122	0.04768211	-1.119059575	0.263114724	0.358111137	FALSE	chr13	85987	86739	-	NA
YML091C	1709.788874	1.185901963	0.085054865	13.9427881	3.48E-44	1.77E-42	TRUE	chr13	87123	90731	-	NA
YML090W	170.5854317	1.044719308	0.185860405	5.620989102	1.90E-08	1.07E-07	TRUE	chr13	90744	91130	+	NA
YML089C	8.887467758	-0.926365993	0.727463877	-1.273418548	0.202869559	0.288711816	FALSE	chr13	91041	91409	-	NA
YML088W	4839.196769	-0.146332978	0.050356065	-2.905965319	0.00366122	0.008788198	TRUE	chr13	92235	94241	+	NA
YML087C	382.5579387	0.436145838	0.14185568	3.074574379	0.002108032	0.005310198	TRUE	chr13	94431	95369	-	NA
YML086C	5938.632143	-0.03797556	0.05436118	-0.698578653	0.484815388	0.586333664	FALSE	chr13	95791	97371	-	NA
YML085C	14914.13552	-0.37682755	0.045508873	-8.280309374	1.23E-16	1.60E-15	TRUE	chr13	97941	99400	-	NA
YML084W	11.73681031	1.273368976	0.661732785	1.924294828	0.054317639	0.095179566	FALSE	chr13	99489	99797	+	NA
YML083C	128.4255929	0.310545035	0.189799856	1.636171076	0.101803788	0.162515268	FALSE	chr13	99794	101050	-	NA
YML082W	4418.935915	0.365772859	0.063089105	5.797718325	6.72E-09	3.97E-08	TRUE	chr13	101862	103811	+	NA
YML081C-A	2643.74326	0.043667561	0.080729225	0.540913916	0.588566919	0.680438383	FALSE	chr13	103983	104162	-	NA
YML081W	4094.76677	0.309915276	0.055750574	5.558961136	2.71E-08	1.49E-07	TRUE	chr13	104777	108532	+	NA
YML080W	3650.419979	0.373147812	0.058842017	6.341519704	2.28E-10	1.63E-09	TRUE	chr13	108806	110077	+	NA
YML079W	2476.669757	-0.284085757	0.06108688	-4.650519975	3.31E-06	1.38E-05	TRUE	chr13	110247	110852	+	NA
YML078W	6096.741943	0.075569681	0.049501529	1.526613071	0.126857255	0.19508916	FALSE	chr13	111002	111550	+	NA
YML077W	1146.672748	-0.003990268	0.076602989	-0.052090235	0.958456794	0.971930488	FALSE	chr13	111865	112344	+	NA
YML076C	1954.450679	0.301214797	0.080168563	3.757268273	1.72E-04	5.43E-04	TRUE	chr13	112513	115347	-	NA
YML075C	7352.715839	0.285046498	0.051944894	5.487478679	4.08E-08	2.19E-07	TRUE	chr13	115734	118898	-	NA
YML074C	82536.78144	-0.151078344	0.062788896	-2.406131546	0.016122458	0.033198936	TRUE	chr13	120089	121324	-	NA
YML073C	40835.24716	-0.330308803	0.052794963	-6.256445405	3.94E-10	2.72E-09	TRUE	chr13	123227	124172	-	NA
YML072C	13075.99511	-0.064334484	0.052234874	-1.231638523	0.218084144	0.306335233	FALSE	chr13	124730	129367	-	NA
YML071C	8714.692694	0.09671352	0.068543748	1.41097507	0.158251965	0.23431577	FALSE	chr13	129749	131572	-	NA
YML070W	6974.039592	-0.328673894	0.058801901	-5.5895114	2.28E-08	1.27E-07	TRUE	chr13	133475	135229	+	NA
YML069W	7139.946892	-0.008097555	0.054661755	-0.148139316	0.882232822	0.916510995	FALSE	chr13	135500	137158	+	NA
YML068W	790.3753431	-0.034614626	0.101843921	-0.339879153	0.733947536	0.800659529	FALSE	chr13	137550	138944	+	NA
YML067C	6849.089527	-0.253573845	0.060328505	-4.203217797	2.63E-05	9.69E-05	TRUE	chr13	139063	140214	-	NA
YML066C	321.2991512	0.436036552	0.136157142	3.202450827	0.001362636	0.003566233	TRUE	chr13	140424	141533	-	NA
YML065W	3778.137819	0.054270386	0.061682306	0.87983718	0.37894752	0.483458286	FALSE	chr13	142210	144954	+	NA
YML064C	1393.587311	0.226119669	0.083745432	2.700083616	0.006932205	0.015621712	TRUE	chr13	145139	145876	-	NA
YML063W	78325.47489	-0.374748281	0.0548233	-6.835565887	8.17E-12	6.88E-11	TRUE	chr13	146482	147249	+	NA
YML062C	4556.051473	0.043106716	0.063129587	0.682829051	0.49471487	0.595291134	FALSE	chr13	147505	148683	-	NA
YML061C	3001.572244	0.25513569	0.064558527	3.952006067	7.75E-05	2.61E-04	TRUE	chr13	148953	151532	-	NA
YML060W	1769.061112	0.338204485	0.078079852	4.331520557	1.48E-05	5.67E-05	TRUE	chr13	151871	153001	+	NA
YML059C	1768.667062	0.437783936	0.074143855	5.904520821	3.54E-09	2.16E-08	TRUE	chr13	153219	158258	-	NA
YML058W-A	92.71362887	-0.511394693	0.234663154	-2.179271371	0.029311515	0.055841056	FALSE	chr13	158760	158966	+	NA
YML058W	10134.67929	0.20367193	0.058433406	3.485539237	4.91E-04	0.001418935	TRUE	chr13	159383	159697	+	NA
YML057C-A	729.8242635	0.075146486	0.138606822	0.542155753	0.587711214	0.679676044	FALSE	chr13	160023	160412	-	NA
YML057W	4152.667153	0.108166993	0.060275553	1.794541682	0.072726752	0.121944977	FALSE	chr13	160180	161994	+	NA
YML056C	26076.00136	0.208132874	0.0450262	4.622483648	3.79E-06	1.57E-05	TRUE	chr13	162194	164176	-	NA
YML055W	2858.764348	-0.166041662	0.070780422	-2.345869903	0.018982732	0.038169402	TRUE	chr13	164790	165326	+	NA
YML054C	502.9926504	0.41001597	0.12179722	3.366382016	7.62E-04	0.002109664	TRUE	chr13	165533	167308	-	NA
YML054C-A	59.04406149	-0.308726159	0.317007475	-0.973876589	0.330117819	0.431822043	FALSE	chr13	167623	167781	-	NA
YML053C	6839.947156	0.080804442	0.056074259	1.441025573	0.149577458	0.223941073	FALSE	chr13	169116	169754	-	NA
YML052W	7051.670569	0.392960501	0.061798315	6.358757505	2.03E-10	1.47E-09	TRUE	chr13	170402	171310	+	NA
YML051W	2482.2702	-0.144221036	0.063006321	-2.288993115	0.022079752	0.043686367	TRUE	chr13	171594	172901	+	NA
YML050W	442.0838559	0.538780309	0.110581658	4.872239386	1.10E-06	4.85E-06	TRUE	chr13	173139	174074	+	NA
YML049C	4109.529392	0.433091318	0.061702037	7.019076464	2.23E-12	1.99E-11	TRUE	chr13	174220	178305	-	NA
YML048W	13377.56461	0.245555985	0.072213441	3.400419398	6.73E-04	0.001888657	TRUE	chr13	178426	179637	+	NA
YML047W-A	32.44554961	1.032669756	0.389656505	2.650205353	0.008044286	0.017826138	TRUE	chr13	179893	180258	+	NA
YML047C	23.37642802	1.818683867	0.570199293	3.189558261	0.001424904	0.003714137	TRUE	chr13	180017	181075	-	NA
YML046W	2537.947849	0.380201858	0.064503991	5.894237743	3.76E-09	2.29E-08	TRUE	chr13	181474	183363	+	NA
YML043C	5999.863027	0.947273553	0.065793055	14.39777426	5.34E-47	2.96E-45	TRUE	chr13	190244	191767	-	NA
YML042W	364.1176154	-0.054340964	0.124747159	-0.435608831	0.663120562	0.744143557	FALSE	chr13	192788	194800	+	NA
YML041C	1282.335401	0.277839528	0.086144321	3.225279674	0.001258497	0.003321299	TRUE	chr13	194913	195755	-	NA
YML038C	3954.211713	0.110123395	0.053075342	2.074850425	0.0380004	0.06995023	FALSE	chr13	202775	204103	-	NA
YML037C	500.7445515	0.289579017	0.147957998	1.957170422	0.050327435	0.08915771	FALSE	chr13	204386	205408	-	NA
YML036W	922.6605912	0.057211534	0.090371419	0.633071104	0.526687211	0.624111728	FALSE	chr13	205642	206293	+	NA
YML035C	4586.743967	0.261828667	0.055279175	4.736479258	2.17E-06	9.26E-06	TRUE	chr13	206428	208860	-	NA
YML034C-A	440.5447486	0.220591019	0.297919473	0.740438403	0.459034024	0.56242226	FALSE	chr13	209428	209826	-	NA
YML034W	3030.977724	0.291922679	0.071576737	4.078457489	4.53E-05	1.60E-04	TRUE	chr13	209525	212155	+	NA
YML032C	3365.009326	0.595556966	0.058881934	10.11442601	4.77E-24	1.03E-22	TRUE	chr13	212515	213930	-	NA
YML031C-A	906.8189063	-0.036870147	0.132323328	-0.278636787	0.780523578	0.838654117	FALSE	chr13	214086	214421	-	NA
YML031W	6463.456998	-0.021843987	0.050723031	-0.430652237	0.666721253	0.747094608	FALSE	chr13	214189	216156	+	NA
YML030W	1178.820224	0.117180702	0.077674303	1.508616071	0.131396925	0.200999272	FALSE	chr13	216435	216914	+	NA
YML029W	1980.870931	-0.133014606	0.072464262	-1.83558904	0.066418459	0.112815264	FALSE	chr13	217362	219878	+	NA
YML028W	66375.96983	-0.121960634	0.056006079	-2.177632098	0.029433438	0.056020985	FALSE	chr13	220138	220728	+	NA
YML027W	1855.506538	0.780141248	0.077250452	10.09885671	5.59E-24	1.19E-22	TRUE	chr13	221406	222563	+	NA
YML026C	57940.45282	-0.408686687	0.06860444	-5.957146318	2.57E-09	1.60E-08	TRUE	chr13	222987	223828	-	NA
YML025C	2279.875966	0.213817497	0.062765862	3.406589028	6.58E-04	0.001850672	TRUE	chr13	224406	225365	-	NA
YML024W	48439.88871	-0.231990006	0.070074026	-3.310641879	9.31E-04	0.002532788	TRUE	chr13	225889	226697	+	NA
YML023C	2078.949399	0.279323876	0.063763932	4.380593641	1.18E-05	4.60E-05	TRUE	chr13	226994	228664	-	NA
YML022W	12880.26913	-0.37019168	0.064189119	-5.767203033	8.06E-09	4.74E-08	TRUE	chr13	228937	229500	+	NA
YML021C	1667.743126	-0.10949746	0.073830261	-1.483097294	0.138048563	0.209580934	FALSE	chr13	229734	230813	-	NA
YML020W	1803.32453	0.310245331	0.066105072	4.69321522	2.69E-06	1.13E-05	TRUE	chr13	231149	233143	+	NA
YML019W	2886.023077	0.016370704	0.066489119	0.246216291	0.805514805	0.857624924	FALSE	chr13	233457	234455	+	NA
YML018C	6593.967934	-0.041332335	0.065810088	-0.628054707	0.529968103	0.626712622	FALSE	chr13	234771	235952	-	NA
YML017W	3254.534665	0.086706495	0.062164803	1.394784372	0.163080873	0.240386344	FALSE	chr13	236588	238731	+	NA
YML016C	4502.659041	-0.048625759	0.059684007	-0.814720085	0.415232554	0.520544069	FALSE	chr13	239458	241536	-	NA
YML015C	3283.010042	0.137576395	0.059001132	2.331758586	0.019713395	0.039463609	TRUE	chr13	241989	243029	-	NA
YML014W	4612.08222	-0.185948921	0.059318324	-3.134763547	0.001719927	0.00440314	TRUE	chr13	243225	244064	+	NA
YML013W	2589.558187	-0.260431591	0.077472881	-3.36158391	7.75E-04	0.002142377	TRUE	chr13	244149	245903	+	NA
YML012C-A	702.4929897	-0.153791216	0.097482918	-1.577622201	0.114652429	0.179834218	FALSE	chr13	245537	245914	-	NA
YML012W	15730.8085	-0.264225581	0.059974187	-4.405655058	1.05E-05	4.13E-05	TRUE	chr13	246116	246751	+	NA
YML011C	897.2592436	-0.095242689	0.091720943	-1.038396315	0.299085585	0.397995325	FALSE	chr13	246895	247428	-	NA
YML010W	14276.55219	0.108790712	0.069326488	1.56925174	0.116589293	0.181965484	FALSE	chr13	247677	250868	+	NA
YML009W-B	5827.024408	0.259294557	0.074834331	3.464914501	5.30E-04	0.00152155	TRUE	chr13	250435	250911	+	NA
YML009C-A	4593.876203	0.259555567	0.078828158	3.29267578	9.92E-04	0.002681346	TRUE	chr13	250675	251001	-	NA
YML009C	1069.529347	0.115525723	0.094303331	1.225043931	0.220558669	0.309559947	FALSE	chr13	251304	251516	-	NA
YML008C	40636.24647	-0.15283231	0.048577575	-3.146149433	0.001654355	0.004249409	TRUE	chr13	251839	252990	-	NA
YML007C-A	63.49039205	0.086521536	0.348771811	0.248074911	0.804076447	0.856914342	FALSE	chr13	253162	253272	-	NA
YML007W	10589.30204	0.412913565	0.058499154	7.058453568	1.68E-12	1.52E-11	TRUE	chr13	253848	255800	+	NA
YML006C	2453.567287	0.14587089	0.061995511	2.352926659	0.018626307	0.037594631	TRUE	chr13	256092	258416	-	NA
YML005W	2053.569509	0.237526525	0.064070643	3.707259874	2.10E-04	6.51E-04	TRUE	chr13	260221	261609	+	NA
YML004C	5266.877644	0.184208105	0.05987073	3.076763966	0.002092609	0.005273406	TRUE	chr13	261705	262685	-	NA
YML003W	187.6197457	-0.460508888	0.195447168	-2.35618092	0.018463923	0.037332165	TRUE	chr13	263483	264355	+	NA
YML002W	921.2071913	-0.348006154	0.091885967	-3.787370008	1.52E-04	4.86E-04	TRUE	chr13	264541	266754	+	NA
YML001W	4395.655076	-0.526920638	0.088300057	-5.967387303	2.41E-09	1.51E-08	TRUE	chr13	267174	267800	+	NA
YMR001C	3961.06281	0.450614922	0.055760805	8.081212682	6.41E-16	7.70E-15	TRUE	chr13	269019	271136	-	NA
YMR001C-A	314.9831079	0.505064278	0.164937521	3.062155143	0.002197495	0.005517641	TRUE	chr13	271347	271577	-	NA
YMR002W	9928.05058	0.413991435	0.049644406	8.339135666	7.48E-17	9.89E-16	TRUE	chr13	272193	272663	+	NA
YMR003W	853.0770053	-0.501474298	0.124875688	-4.015788073	5.92E-05	2.04E-04	TRUE	chr13	273118	273714	+	NA
YMR004W	2707.497243	-0.180142584	0.06570578	-2.741655075	0.00611305	0.014003596	TRUE	chr13	274017	275552	+	NA
YMR005W	5956.040915	-0.180583069	0.055465248	-3.255787663	0.001130783	0.003022258	TRUE	chr13	276045	277211	+	NA
YMR006C	5166.945901	-1.234598945	0.052057204	-23.71619779	2.45E-124	7.39E-122	TRUE	chr13	277561	279681	-	NA
YMR007W	148.0991522	0.134807199	0.220229978	0.612120112	0.540458292	0.636292702	FALSE	chr13	279960	280340	+	NA
YMR008C	4241.32061	-0.171387558	0.075326601	-2.275259406	0.022890373	0.045058509	TRUE	chr13	280590	282584	-	NA
YMR009W	1553.667582	-0.534239433	0.067185732	-7.951679904	1.84E-15	2.15E-14	TRUE	chr13	284102	284641	+	NA
YMR010W	2405.436099	0.140372853	0.081388284	1.724730472	0.084576057	0.138920587	FALSE	chr13	285100	286317	+	NA
YMR011W	47892.95285	1.562722144	0.077894153	20.06212394	1.58E-89	2.28E-87	TRUE	chr13	288079	289704	+	NA
YMR012W	18401.74651	0.25582819	0.05175188	4.943360319	7.68E-07	3.45E-06	TRUE	chr13	291134	294967	+	NA
YMR013C	886.9414684	-0.239822321	0.084970343	-2.822423844	0.004766214	0.011135638	TRUE	chr13	295179	296738	-	NA
YMR013C-A	187.5059542	-0.312926437	0.173394452	-1.804708472	0.071120313	0.119598876	FALSE	chr13	296471	296620	-	NA
YMR013W-A	38.65537246	1.139831629	0.437999939	2.602355677	0.009258578	0.020174842	TRUE	chr13	298311	298391	+	NA
YMR014W	32088.42138	0.206511685	0.057446247	3.594868194	3.25E-04	9.70E-04	TRUE	chr13	298868	300427	+	NA
YMR015C	5994.788306	0.29497375	0.061306477	4.811461428	1.50E-06	6.48E-06	TRUE	chr13	300869	302485	-	NA
YMR016C	4451.887697	0.210641719	0.057351684	3.672807888	2.40E-04	7.37E-04	TRUE	chr13	303236	305593	-	NA
YMR017W	38.20017736	-0.504679387	0.367651109	-1.37271281	0.169841645	0.248763408	FALSE	chr13	307489	308682	+	NA
YMR018W	110.2432853	-0.645983051	0.223727877	-2.887360574	0.003884887	0.009273645	TRUE	chr13	310208	311752	+	NA
YMR019W	1558.526415	-0.041901409	0.071289766	-0.587761915	0.556692111	0.652741765	FALSE	chr13	312156	315005	+	NA
YMR020W	1599.617922	-0.472011737	0.069652984	-6.776619007	1.23E-11	1.02E-10	TRUE	chr13	315377	316903	+	NA
YMR021C	1108.493132	0.16683234	0.075895158	2.19819478	0.027935228	0.05352835	FALSE	chr13	317165	318418	-	NA
YMR022W	1902.678054	-0.253935644	0.066236157	-3.833791903	1.26E-04	4.09E-04	TRUE	chr13	318680	319177	+	NA
YMR023C	738.0839015	-0.037233431	0.106222359	-0.350523481	0.725945871	0.794559058	FALSE	chr13	319437	321017	-	NA
YMR024W	2785.466965	0.354290496	0.063809639	5.552303712	2.82E-08	1.55E-07	TRUE	chr13	321875	323047	+	NA
YMR025W	397.7817529	0.088933055	0.121845581	0.729883305	0.465461518	0.568486951	FALSE	chr13	323300	324187	+	NA
YMR026C	1646.6558	0.096703589	0.062552907	1.545948775	0.12211694	0.188759738	FALSE	chr13	324236	325435	-	NA
YMR027W	6565.293142	-0.167643686	0.049473882	-3.38852901	7.03E-04	0.001961346	TRUE	chr13	325877	327289	+	NA
YMR028W	2268.139187	0.068700811	0.068397532	1.004434074	0.315169433	0.415340462	FALSE	chr13	327482	328582	+	NA
YMR029C	2283.932749	-0.01436915	0.077271311	-0.185957109	0.852478396	0.893779394	FALSE	chr13	328660	330231	-	NA
YMR030W	884.0304473	-0.359213619	0.097178845	-3.696417858	2.19E-04	6.78E-04	TRUE	chr13	330793	331923	+	NA
YMR031C	6261.393417	0.34228625	0.063014887	5.431831528	5.58E-08	2.93E-07	TRUE	chr13	332212	334743	-	NA
YMR031W-A	171.6465755	0.435492882	0.274339818	1.587421341	0.112417249	0.176889218	FALSE	chr13	334709	335035	+	NA
YMR032W	2965.129695	0.655175563	0.072817394	8.997514532	2.31E-19	3.77E-18	TRUE	chr13	335298	337307	+	NA
YMR030W-A	139.1218199	1.038860236	0.19175854	5.417543534	6.04E-08	3.16E-07	TRUE	chr13	337313	337603	+	NA
YMR033W	5797.346097	0.006769765	0.054693284	0.123776896	0.901491926	0.9318346	FALSE	chr13	337788	339277	+	NA
YMR034C	528.988303	-0.080362391	0.1140635	-0.704540816	0.481096041	0.583159476	FALSE	chr13	339418	340722	-	NA
YMR035W	781.7301266	-0.207158554	0.093178578	-2.223242282	0.026199467	0.050630463	FALSE	chr13	341142	341675	+	NA
YMR036C	1456.28792	0.387938949	0.07348272	5.279322119	1.30E-07	6.49E-07	TRUE	chr13	341856	343520	-	NA
YMR037C	2431.12125	0.268523553	0.07031802	3.818701873	1.34E-04	4.33E-04	TRUE	chr13	344403	346517	-	NA
YMR038C	9800.937122	-0.392672057	0.055715215	-7.047842405	1.82E-12	1.64E-11	TRUE	chr13	347511	348260	-	NA
YMR039C	17922.09666	-0.24773479	0.046975566	-5.273694631	1.34E-07	6.68E-07	TRUE	chr13	348644	349522	-	NA
YMR040W	298.1927694	-0.783316651	0.169314691	-4.626395076	3.72E-06	1.54E-05	TRUE	chr13	350381	350863	+	NA
YMR041C	922.2201047	-0.061826484	0.076698009	-0.806102846	0.420183551	0.525166566	FALSE	chr13	350966	351973	-	NA
YMR042W	1428.485809	-0.045838489	0.071607155	-0.640138389	0.522082633	0.620247424	FALSE	chr13	352603	353136	+	NA
YMR043W	7931.851391	0.133241592	0.05705987	2.335119103	0.0195372	0.039159221	TRUE	chr13	353871	354731	+	NA
YMR044W	3495.940986	0.064814898	0.052298497	1.239326203	0.215224719	0.303169702	FALSE	chr13	355384	356811	+	NA
YMR046W-A	14.21057849	0.033591774	0.552653029	0.060782756	0.951532224	0.966925883	FALSE	chr13	362702	362830	+	NA
YMR047C	8816.481307	0.254726618	0.043235367	5.891626178	3.82E-09	2.33E-08	TRUE	chr13	363364	366705	-	NA
YMR048W	1008.311677	0.585440804	0.083210355	7.035672492	1.98E-12	1.77E-11	TRUE	chr13	366981	367934	+	NA
YMR049C	26710.52077	0.080601191	0.056817964	1.418586396	0.156019634	0.231803469	FALSE	chr13	368094	370517	-	NA
YMR052W	1088.001573	-0.066380062	0.079646248	-0.833436144	0.404598798	0.510075855	FALSE	chr13	379586	380200	+	NA
YMR052C-A	466.8220492	-0.207039236	0.133324608	-1.552895888	0.120448009	0.187060431	FALSE	chr13	380069	380434	-	NA
YMR053C	417.3130022	-0.182515469	0.116468945	-1.567074116	0.117097369	0.182676116	FALSE	chr13	380346	382898	-	NA
YMR054W	3748.473835	-0.554487426	0.055787187	-9.939332997	2.81E-23	5.67E-22	TRUE	chr13	383303	385975	+	NA
YMR055C	494.0478929	-0.166770524	0.102657757	-1.624529195	0.104262915	0.16582928	FALSE	chr13	386101	387021	-	NA
YMR056C	468.9773428	-0.63152989	0.104538011	-6.041150831	1.53E-09	9.83E-09	TRUE	chr13	387315	388244	-	NA
YMR057C	15.820287	-0.017742733	0.584506593	-0.030355061	0.975783885	0.983882266	FALSE	chr13	388359	388730	-	NA
YMR058W	9405.446791	-1.527001254	0.082688767	-18.46685242	3.82E-76	4.26E-74	TRUE	chr13	388822	390732	+	NA
YMR059W	941.3771667	-0.072554456	0.086200097	-0.841698085	0.399956971	0.505235684	FALSE	chr13	391099	391485	+	NA
YMR060C	2594.733266	0.342647915	0.063637192	5.38439717	7.27E-08	3.76E-07	TRUE	chr13	391532	392515	-	NA
YMR061W	6160.174085	0.206878252	0.053322553	3.879751469	1.05E-04	3.44E-04	TRUE	chr13	392755	394788	+	NA
YMR062C	3672.902891	-0.330672941	0.067557918	-4.894658541	9.85E-07	4.36E-06	TRUE	chr13	395054	396379	-	NA
YMR063W	311.8482788	-0.140393935	0.189268512	-0.741771222	0.458225959	0.56182981	FALSE	chr13	397077	397796	+	NA
YMR064W	1811.416631	0.037705798	0.062802355	0.600388284	0.548247494	0.643930444	FALSE	chr13	397903	399459	+	NA
YMR065W	465.3485469	0.456270258	0.121065607	3.76878512	1.64E-04	5.21E-04	TRUE	chr13	399702	401216	+	NA
YMR066W	1819.48882	0.511865604	0.078151012	6.54969897	5.77E-11	4.45E-10	TRUE	chr13	401541	404237	+	NA
YMR067C	3110.094812	0.151059081	0.058832512	2.567612299	0.010240161	0.022084434	TRUE	chr13	404323	405573	-	NA
YMR068W	460.4040029	0.00242099	0.113100243	0.021405702	0.982922025	0.988488966	FALSE	chr13	406304	407584	+	NA
YMR069W	349.0338559	-0.417810106	0.147010127	-2.842049825	0.004482449	0.010511668	TRUE	chr13	407709	408566	+	NA
YMR070W	8674.184879	0.767774405	0.055367129	13.86697154	1.00E-43	5.00E-42	TRUE	chr13	409154	410626	+	NA
YMR071C	3269.400914	-0.426529121	0.065046993	-6.557245749	5.48E-11	4.26E-10	TRUE	chr13	410762	411265	-	NA
YMR072W	9939.49011	0.038264043	0.055629473	0.68783759	0.491555061	0.592689253	FALSE	chr13	411569	412120	+	NA
YMR073C	713.8534863	0.029965681	0.099788907	0.300290703	0.763955424	0.824562237	FALSE	chr13	412268	412873	-	NA
YMR074C	5635.61048	-0.528418668	0.079162429	-6.675119459	2.47E-11	1.97E-10	TRUE	chr13	413036	413473	-	NA
YMR075W	2053.074226	0.235445511	0.067834784	3.470866952	5.19E-04	0.001490688	TRUE	chr13	413982	416036	+	NA
YMR075C-A	563.1829938	0.314876769	0.154515703	2.037830225	0.041566915	0.075432621	FALSE	chr13	415688	416053	-	NA
YMR076C	2878.350605	0.21015551	0.074293388	2.828724288	0.004673394	0.010933532	TRUE	chr13	416196	420029	-	NA
YMR077C	1392.468479	0.133590143	0.067272784	1.985797738	0.047055787	0.083984878	FALSE	chr13	421484	422149	-	NA
YMR078C	1595.12938	0.39405186	0.069293166	5.686734812	1.29E-08	7.40E-08	TRUE	chr13	422503	424728	-	NA
YMR079W	5090.186357	0.090011292	0.048986768	1.83746132	0.066141822	0.112428109	FALSE	chr13	424989	426059	+	NA
YMR080C	5850.236428	-0.029229632	0.084005625	-0.347948505	0.727878857	0.795793504	FALSE	chr13	426712	429627	-	NA
YMR081C	466.2549315	-0.059459256	0.108274647	-0.549152159	0.582901033	0.67512789	FALSE	chr13	430079	431095	-	NA
YMR082C	12.71628469	1.305733491	0.795442414	1.641518567	0.100689816	0.16088532	FALSE	chr13	431769	432125	-	NA
YMR083W	21913.24854	-0.332764631	0.055780476	-5.965611162	2.44E-09	1.53E-08	TRUE	chr13	434788	435915	+	NA
YMR084W	64.74041212	0.041929246	0.341211495	0.122883452	0.90219939	0.932093968	FALSE	chr13	436628	437416	+	NA
YMR085W	197.8452619	-0.167726434	0.160720843	-1.043588571	0.296675783	0.395624841	FALSE	chr13	437491	438789	+	NA
YMR086W	2861.664805	-0.335408749	0.083914743	-3.997018108	6.41E-05	2.19E-04	TRUE	chr13	439208	442090	+	NA
YMR086C-A	350.448557	0.016590175	0.135930105	0.122049303	0.902859972	0.932484012	FALSE	chr13	442026	442364	-	NA
YMR087W	833.7354174	-0.027670241	0.098911592	-0.279747198	0.779671464	0.83812867	FALSE	chr13	442527	443381	+	NA
YMR088C	3248.735701	-0.520760301	0.058963516	-8.831907262	1.03E-18	1.61E-17	TRUE	chr13	443414	445102	-	NA
YMR089C	6288.455728	0.208042711	0.054316885	3.830166497	1.28E-04	4.15E-04	TRUE	chr13	445609	448086	-	NA
YMR090W	1489.901975	0.289290114	0.098817132	2.927529959	0.003416661	0.008246116	TRUE	chr13	449245	449928	+	NA
YMR091C	6239.893253	-0.109691972	0.055763276	-1.967100566	0.049171618	0.087333536	FALSE	chr13	450058	451365	-	NA
YMR092C	4826.181255	-0.009463575	0.061708767	-0.153358676	0.878115431	0.913694623	FALSE	chr13	451632	453479	-	NA
YMR093W	8119.001524	0.289032299	0.053137436	5.439334695	5.35E-08	2.82E-07	TRUE	chr13	454015	455556	+	NA
YMR094W	316.8742793	0.466939189	0.156207119	2.989231163	0.002796804	0.006875354	TRUE	chr13	455825	457261	+	NA
YMR095C	257.8526909	0.105515781	0.160044904	0.659288601	0.509710461	0.609377933	FALSE	chr13	457285	457959	-	NA
YMR096W	957.5511905	0.266712055	0.101005	2.640582694	0.008276359	0.01828191	TRUE	chr13	458408	459301	+	NA
YMR097C	1021.744737	-0.117361899	0.075502274	-1.554415434	0.120085354	0.186580901	FALSE	chr13	459424	460527	-	NA
YMR098C	1573.854139	0.083178265	0.066312946	1.2543292	0.209722375	0.296878055	FALSE	chr13	460771	462609	-	NA
YMR099C	7476.54372	-0.176596692	0.05046679	-3.49926538	4.67E-04	0.001352366	TRUE	chr13	463934	464827	-	NA
YMR100W	1501.013464	0.529359233	0.076130591	6.953305228	3.57E-12	3.11E-11	TRUE	chr13	466300	468162	+	NA
YMR101C	163.2483314	0.313561275	0.179394162	1.747890067	0.080483065	0.132987867	FALSE	chr13	468445	469476	-	NA
YMR102C	10360.97387	0.156229732	0.071786627	2.176306891	0.029532321	0.056184429	FALSE	chr13	469848	472352	-	NA
YMR103C	1006.52012	-0.786717356	0.105747797	-7.439562639	1.01E-13	1.03E-12	TRUE	chr13	472902	473264	-	NA
YMR104C	2574.335473	-0.852536835	0.096411994	-8.842642933	9.35E-19	1.48E-17	TRUE	chr13	473420	475453	-	NA
YMR105C	841.7045502	0.593327771	0.107606416	5.513869823	3.51E-08	1.91E-07	TRUE	chr13	475897	477606	-	NA
YMR105W-A	107.0602515	0.583904716	0.221353724	2.637880692	0.008342593	0.018393013	TRUE	chr13	478064	478258	+	NA
YMR106C	555.5097135	-0.209456416	0.099467815	-2.105770764	0.03522427	0.065536826	FALSE	chr13	478301	480190	-	NA
YMR107W	33.03330258	-0.20659451	0.390510896	-0.52903648	0.596780144	0.687981105	FALSE	chr13	483014	483361	+	NA
YMR108W	15683.32484	0.436574903	0.051641142	8.454013271	2.81E-17	3.94E-16	TRUE	chr13	484084	486147	+	NA
YMR109W	6199.999852	0.195572346	0.054948861	3.559170144	3.72E-04	0.001097698	TRUE	chr13	486587	490246	+	NA
YMR110C	1510.598091	-0.018361177	0.074659215	-0.245933162	0.805733972	0.857624924	FALSE	chr13	490394	491992	-	NA
YMR111C	900.5524801	0.073703824	0.090150475	0.817564461	0.413605927	0.518974642	FALSE	chr13	492404	493792	-	NA
YMR112C	844.6905157	-0.326956893	0.111070566	-2.943686206	0.003243287	0.007861309	TRUE	chr13	494100	494495	-	NA
YMR113W	1786.856662	-0.15606662	0.081161901	-1.922904933	0.05449199	0.095436781	FALSE	chr13	494999	496282	+	NA
YMR114C	1805.897036	-0.027310621	0.080766599	-0.338142515	0.735255793	0.801581607	FALSE	chr13	496343	497449	-	NA
YMR115W	2270.001218	0.112480075	0.060280945	1.865930857	0.06205104	0.106546851	FALSE	chr13	497704	499209	+	NA
YMR116C	107856.5514	-0.265832994	0.044652066	-5.953430986	2.63E-09	1.64E-08	TRUE	chr13	499456	500688	-	NA
YMR117C	422.7988342	0.36678306	0.180773233	2.028967749	0.042461575	0.076814631	FALSE	chr13	501250	501891	-	NA
YMR118C	305.6380888	0.448496341	0.122095929	3.673311169	2.39E-04	7.36E-04	TRUE	chr13	502144	502734	-	NA
YMR119W	1709.936999	-0.41178105	0.067872316	-6.06699572	1.30E-09	8.43E-09	TRUE	chr13	505333	507207	+	NA
YMR119W-A	631.1104524	-0.328445135	0.123603935	-2.657238498	0.007878369	0.017531395	TRUE	chr13	506996	507370	+	NA
YMR120C	13005.72261	-0.898357728	0.080845115	-11.11208424	1.10E-28	2.86E-27	TRUE	chr13	507502	509280	-	NA
YMR121C	2086.238513	-0.295215429	0.072360347	-4.079795674	4.51E-05	1.59E-04	TRUE	chr13	509734	510348	-	NA
YMR122C	143.2635413	-0.114068988	0.201004531	-0.56749461	0.570378188	0.664737286	FALSE	chr13	510701	511075	-	NA
YMR122W-A	14567.02673	-0.485878726	0.055161171	-8.808346855	1.27E-18	1.96E-17	TRUE	chr13	511315	511569	+	NA
YMR123W	3625.500927	-0.238705382	0.061758078	-3.865168566	1.11E-04	3.64E-04	TRUE	chr13	513593	513961	+	NA
YMR124W	2065.322404	-0.277357649	0.062118503	-4.464976372	8.01E-06	3.18E-05	TRUE	chr13	514456	517287	+	NA
YMR125W	5781.99689	0.190110412	0.056518144	3.363705859	7.69E-04	0.002128523	TRUE	chr13	517539	520446	+	NA
YMR126C	986.3705672	0.174525872	0.08042435	2.170062572	0.030002106	0.056953011	FALSE	chr13	520761	521789	-	NA
YMR127C	1114.789641	0.115960505	0.077909572	1.488398691	0.136645782	0.208017595	FALSE	chr13	522329	523345	-	NA
YMR128W	34607.14339	0.19534263	0.051965314	3.759096489	1.71E-04	5.39E-04	TRUE	chr13	523696	527499	+	NA
YMR129W	5604.395359	-0.147638517	0.069292652	-2.130651856	0.033117834	0.062017577	FALSE	chr13	527804	531817	+	NA
YMR130W	1945.046296	-0.168725495	0.066778119	-2.526658376	0.011515345	0.024635084	TRUE	chr13	532119	533027	+	NA
YMR131C	24941.54727	-0.048838075	0.046417173	-1.052155306	0.292728301	0.391113928	FALSE	chr13	533163	534698	-	NA
YMR132C	727.6970415	-0.223943273	0.094475189	-2.370392427	0.017769214	0.036117349	TRUE	chr13	534944	535570	-	NA
YMR133W	138.9249795	0.305537247	0.197370245	1.548041082	0.121612406	0.188404007	FALSE	chr13	536207	537609	+	NA
YMR134W	3149.921966	-0.320323182	0.065981669	-4.854729881	1.21E-06	5.28E-06	TRUE	chr13	537838	538551	+	NA
YMR135C	2295.673602	-0.385646861	0.070799375	-5.447037666	5.12E-08	2.71E-07	TRUE	chr13	538689	540056	-	NA
YMR135W-A	375.4221851	-0.669669402	0.133941407	-4.999719047	5.74E-07	2.62E-06	TRUE	chr13	539911	540444	+	NA
YMR136W	4400.192362	-0.538473825	0.083481603	-6.450209431	1.12E-10	8.32E-10	TRUE	chr13	541199	542881	+	NA
YMR137C	1219.863813	0.171803056	0.088149142	1.949004295	0.051294912	0.090547353	FALSE	chr13	542978	544963	-	NA
YMR138W	852.3504853	-0.28404112	0.090080365	-3.153196825	0.001614929	0.004158937	TRUE	chr13	545155	545730	+	NA
YMR139W	1325.05219	-0.275347335	0.08007321	-3.438694849	5.85E-04	0.001663724	TRUE	chr13	546125	547237	+	NA
YMR140W	1874.178542	0.121240579	0.089226009	1.358803126	0.174208983	0.254082713	FALSE	chr13	547714	549183	+	NA
YMR141C	386.7979324	0.58259281	0.164012695	3.55212022	3.82E-04	0.001125615	TRUE	chr13	549736	550044	-	NA
YMR142C	51228.37188	-0.260430934	0.055163345	-4.72108668	2.35E-06	9.92E-06	TRUE	chr13	550206	551207	-	NA
YMR141W-A	685.7452531	1.097179043	0.121152478	9.056183284	1.35E-19	2.24E-18	TRUE	chr13	550911	551135	+	NA
YMR143W	67629.96888	-0.567652938	0.069429477	-8.175964492	2.94E-16	3.72E-15	TRUE	chr13	551928	552903	+	NA
YMR144W	865.195617	0.607904351	0.107055054	5.678427377	1.36E-08	7.74E-08	TRUE	chr13	553362	554390	+	NA
YMR145C	13218.99139	0.125039471	0.063798489	1.959912755	0.050005988	0.088701709	FALSE	chr13	554793	556475	-	NA
YMR146C	26622.56344	-0.191269432	0.052107326	-3.670682176	2.42E-04	7.42E-04	TRUE	chr13	557481	558524	-	NA
YMR147W	840.4953185	-0.205269444	0.10776901	-1.904716811	0.056816892	0.098858538	FALSE	chr13	559199	559870	+	NA
YMR148W	797.6420567	-0.10162247	0.100807999	-1.008079435	0.313416329	0.413805163	FALSE	chr13	560366	560812	+	NA
YMR149W	7821.195002	-0.021239455	0.048968568	-0.433736494	0.664479802	0.745065193	FALSE	chr13	560996	561856	+	NA
YMR150C	1320.083437	0.027553684	0.071344658	0.386205292	0.699344635	0.77413069	FALSE	chr13	561956	562528	-	NA
YMR151W	364.7855065	0.116281238	0.118911972	0.977876626	0.328135347	0.429472175	FALSE	chr13	562506	562943	+	NA
YMR152W	1951.617145	0.102513347	0.065207709	1.572104709	0.11592627	0.181175675	FALSE	chr13	563096	564193	+	NA
YMR153W	4041.645307	-0.093560856	0.063059699	-1.483687015	0.137891973	0.209408314	FALSE	chr13	564435	565862	+	NA
YMR153C-A	1072.999273	-0.02997005	0.101664384	-0.294793993	0.768151255	0.828187365	FALSE	chr13	565574	565909	-	NA
YMR154C	700.9953361	0.014210157	0.08807956	0.161333202	0.871830974	0.909488332	FALSE	chr13	565999	568182	-	NA
YMR155W	1062.640143	-0.142641937	0.082952348	-1.719564801	0.085511579	0.14022441	FALSE	chr13	568551	570194	+	NA
YMR156C	600.5687469	0.123979731	0.090897843	1.363945791	0.172584627	0.252141043	FALSE	chr13	570300	571016	-	NA
YMR157C	1196.229107	0.130691611	0.08580555	1.523113733	0.127730254	0.196107919	FALSE	chr13	571277	572044	-	NA
YMR158W	1130.485271	0.186193507	0.084311581	2.208397771	0.027216557	0.052310479	FALSE	chr13	572248	572715	+	NA
YMR158C-A	38.79866633	-0.143001447	0.346585769	-0.412600457	0.679899366	0.757289192	FALSE	chr13	573194	573331	-	NA
YMR158W-B	118.2386345	-0.271461165	0.216183569	-1.255697492	0.209225669	0.296235485	FALSE	chr13	574471	574791	+	NA
YMR159C	119.0823175	-0.262238396	0.217134852	-1.207721348	0.227154464	0.31676292	FALSE	chr13	574476	574928	-	NA
YMR160W	735.1602334	-0.398776458	0.104660849	-3.810177944	1.39E-04	4.47E-04	TRUE	chr13	575066	577516	+	NA
YMR161W	2651.696745	-0.111525242	0.078995512	-1.411792138	0.158011174	0.234009277	FALSE	chr13	577718	578392	+	NA
YMR162C	2444.578276	0.319606151	0.06749987	4.734915059	2.19E-06	9.32E-06	TRUE	chr13	578951	583921	-	NA
YMR163C	573.2134127	0.17681648	0.107166826	1.649918054	0.098959698	0.158486565	FALSE	chr13	584271	586388	-	NA
YMR164C	1205.203689	0.19475345	0.080897323	2.407415266	0.01606589	0.033092293	TRUE	chr13	587274	589550	-	NA
YMR165C	2670.103569	0.099928504	0.064602734	1.546815408	0.121907764	0.188524177	FALSE	chr13	590040	592628	-	NA
YMR166C	871.8652548	0.237032859	0.099879379	2.373191154	0.017635135	0.035939761	TRUE	chr13	593367	594473	-	NA
YMR167W	1390.295527	0.143246997	0.077075548	1.858527117	0.063094196	0.107995802	FALSE	chr13	594886	597195	+	NA
YMR168C	1013.104279	0.039240523	0.079954947	0.490782927	0.623579987	0.711320566	FALSE	chr13	597332	599158	-	NA
YMR169C	304.4275424	0.075418744	0.137677177	0.547794088	0.583833298	0.675868537	FALSE	chr13	599352	600872	-	NA
YMR170C	671.0421022	0.190981131	0.100772644	1.89516841	0.058070094	0.100785814	FALSE	chr13	601562	603082	-	NA
YMR171C	4458.800213	0.242818834	0.050964339	4.764485084	1.89E-06	8.11E-06	TRUE	chr13	603868	605520	-	NA
YMR172W	2081.082857	0.239925398	0.071503464	3.355437406	7.92E-04	0.002187063	TRUE	chr13	605981	608140	+	NA
YMR172C-A	592.6639332	0.420642327	0.114446218	3.675458512	2.37E-04	7.30E-04	TRUE	chr13	607828	608211	-	NA
YMR173W	8440.436798	0.006735809	0.07312128	0.092118307	0.926604043	0.95026227	FALSE	chr13	608689	609981	+	NA
YMR173W-A	7482.936621	-0.001667956	0.073730125	-0.022622446	0.981951439	0.988086852	FALSE	chr13	608897	610081	+	NA
YMR174C	172.4206124	-0.153696604	0.186671623	-0.823352803	0.410307394	0.515676716	FALSE	chr13	610159	610365	-	NA
YMR175W	30.27985076	-0.14763798	0.387446759	-0.381053593	0.703163481	0.777736321	FALSE	chr13	611016	611255	+	NA
YMR175W-A	18.13428536	-0.745125821	0.64712197	-1.151445718	0.249548915	0.342678214	FALSE	chr13	611314	611508	+	NA
YMR176W	1522.919054	-0.079792769	0.069854556	-1.142270075	0.253341776	0.34695523	FALSE	chr13	611740	615975	+	NA
YMR177W	2678.323966	0.091185265	0.061406161	1.484953019	0.13755627	0.209127808	FALSE	chr13	616566	618098	+	NA
YMR178W	3829.318784	-0.140552978	0.068010195	-2.066645712	0.03876755	0.071192067	FALSE	chr13	618479	619303	+	NA
YMR179W	1254.159823	0.991731084	0.077580619	12.78323235	2.03E-37	7.74E-36	TRUE	chr13	619858	622134	+	NA
YMR180C	878.240646	-0.021077238	0.083773148	-0.251598976	0.80135105	0.854535883	FALSE	chr13	622251	623213	-	NA
YMR181C	1900.682418	0.268569799	0.079371483	3.383706457	7.15E-04	0.001992105	TRUE	chr13	623616	624080	-	NA
YMR182C	2866.925402	0.715577937	0.076905488	9.304640781	1.34E-20	2.39E-19	TRUE	chr13	624532	625167	-	NA
YMR182W-A	221.7833092	0.32458748	0.161551154	2.009193205	0.044516648	0.080134595	FALSE	chr13	625811	625897	+	NA
YMR183C	5849.000376	-0.161483351	0.050694359	-3.185430343	0.001445389	0.003761488	TRUE	chr13	626921	627808	-	NA
YMR184W	1213.353507	-0.104032275	0.073435054	-1.416656882	0.156583269	0.232292018	FALSE	chr13	628189	628785	+	NA
YMR185W	2875.987825	0.185276718	0.062626125	2.958457301	0.003091831	0.007528456	TRUE	chr13	629025	631970	+	NA
YMR186W	95107.38294	0.300621901	0.059724798	5.033451916	4.82E-07	2.23E-06	TRUE	chr13	632355	634472	+	NA
YMR187C	639.0537283	0.029773499	0.098373259	0.302658458	0.762150159	0.823336031	FALSE	chr13	634689	635984	-	NA
YMR188C	3087.470844	0.115109702	0.082556873	1.394307918	0.163224641	0.24049588	FALSE	chr13	636291	637004	-	NA
YMR189W	2396.574612	-0.271592455	0.085068958	-3.192615267	0.001409907	0.0036816	TRUE	chr13	637500	640604	+	NA
YMR190C	1580.136995	0.060649776	0.081830613	0.741162425	0.458594963	0.56208043	FALSE	chr13	640915	645258	-	NA
YMR191W	1762.792209	0.095442686	0.07971781	1.197256756	0.231206494	0.321442476	FALSE	chr13	645656	646777	+	NA
YMR192W	2295.201338	-0.224926923	0.091365656	-2.461832311	0.013822928	0.029033599	TRUE	chr13	647118	649280	+	NA
YMR193W	1990.460292	0.263339262	0.079065632	3.330641337	8.66E-04	0.002371639	TRUE	chr13	650036	650812	+	NA
YMR193C-A	4030.731149	0.093174875	0.076843654	1.212525307	0.225311361	0.315144653	FALSE	chr13	651072	651458	-	NA
YMR194W	12276.94858	-0.021871089	0.070100117	-0.311997901	0.755042118	0.818001669	FALSE	chr13	651145	651910	+	NA
YMR194C-B	700.1748562	0.465918429	0.153994434	3.025553704	0.002481783	0.006171041	TRUE	chr13	652594	652887	-	NA
YMR194C-A	310.6841652	0.388451267	0.160183547	2.425038496	0.015306764	0.031736329	TRUE	chr13	652912	653136	-	NA
YMR195W	1052.117894	0.053025947	0.111453841	0.475765992	0.6342411	0.721320351	FALSE	chr13	654034	654417	+	NA
YMR196W	1268.939046	0.29192024	0.075876288	3.847318444	1.19E-04	3.89E-04	TRUE	chr13	655076	658342	+	NA
YMR197C	1612.128967	-0.204810534	0.064104307	-3.194957486	0.001398514	0.00365323	TRUE	chr13	658545	659198	-	NA
YMR198W	1140.790241	0.351089572	0.086497366	4.058962601	4.93E-05	1.73E-04	TRUE	chr13	659745	661529	+	NA
YMR199W	2725.197927	0.51226089	0.072078592	7.106976962	1.19E-12	1.09E-11	TRUE	chr13	662644	664284	+	NA
YMR200W	4945.899954	-0.157530367	0.057569147	-2.736367921	0.006212153	0.014196992	TRUE	chr13	664752	665522	+	NA
YMR201C	1351.812182	-0.029051976	0.078162297	-0.371687848	0.710125274	0.782724688	FALSE	chr13	665845	667044	-	NA
YMR202W	9195.042434	-0.376255518	0.059779487	-6.294057356	3.09E-10	2.17E-09	TRUE	chr13	667537	668205	+	NA
YMR203W	6806.54044	-0.014301341	0.051704499	-0.276597611	0.782089099	0.839815012	FALSE	chr13	668492	669655	+	NA
YMR204C	526.6722351	0.415953516	0.109193749	3.809316183	1.39E-04	4.48E-04	TRUE	chr13	670063	671325	-	NA
YMR205C	14681.49888	-0.135148522	0.054847432	-2.464081111	0.013736502	0.028869584	TRUE	chr13	671887	674766	-	NA
YMR206W	72.79421668	-0.004224713	0.264618398	-0.015965304	0.987262072	0.990839108	FALSE	chr13	675896	676837	+	NA
YMR207C	2307.580298	0.183734657	0.068154502	2.695855016	0.007020822	0.015805979	TRUE	chr13	677193	683564	-	NA
YMR208W	5370.33314	-0.356646668	0.053071282	-6.720144201	1.82E-11	1.47E-10	TRUE	chr13	684467	685798	+	NA
YMR209C	2581.749775	0.073900894	0.065987553	1.119921713	0.262747125	0.357751443	FALSE	chr13	685911	687284	-	NA
YMR210W	2039.415058	-0.036173676	0.063371625	-0.570818182	0.568122897	0.663113275	FALSE	chr13	687516	688865	+	NA
YMR211W	2286.24497	0.221274042	0.079929977	2.768348628	0.005634115	0.012988098	TRUE	chr13	689083	690510	+	NA
YMR212C	5024.412691	-0.224898473	0.051152071	-4.396664099	1.10E-05	4.28E-05	TRUE	chr13	690695	693043	-	NA
YMR213W	3961.837791	0.375040741	0.071534983	5.242759912	1.58E-07	7.81E-07	TRUE	chr13	693381	695153	+	NA
YMR214W	10696.88078	-0.144886893	0.045172339	-3.207425063	0.001339289	0.003510439	TRUE	chr13	695350	696483	+	NA
YMR215W	5884.267616	-0.656168552	0.051710961	-12.68915799	6.79E-37	2.56E-35	TRUE	chr13	696796	698370	+	NA
YMR216C	4460.106208	0.375892135	0.054955581	6.839926475	7.92E-12	6.71E-11	TRUE	chr13	698811	701039	-	NA
YMR217W	40564.63507	-0.275308539	0.040823836	-6.743818421	1.54E-11	1.26E-10	TRUE	chr13	701790	703367	+	NA
YMR218C	2000.846048	0.232148131	0.06596235	3.519403566	4.33E-04	0.001260601	TRUE	chr13	703579	706887	-	NA
YMR219W	5656.980199	0.148801067	0.067052993	2.219156221	0.026476098	0.05110005	FALSE	chr13	707133	712109	+	NA
YMR220W	6954.735677	-0.053418599	0.053170915	-1.004658251	0.315061438	0.415340462	FALSE	chr13	712316	713671	+	NA
YMR221C	2916.775996	0.035420946	0.070054198	0.505622037	0.613122008	0.702218256	FALSE	chr13	713931	715445	-	NA
YMR222C	1983.807617	-0.005422375	0.069101811	-0.078469358	0.937454703	0.95679791	FALSE	chr13	715638	716309	-	NA
YMR223W	1572.424741	0.366943846	0.082446226	4.450705214	8.56E-06	3.39E-05	TRUE	chr13	716715	718130	+	NA
YMR224C	1258.418484	0.005969527	0.082951487	0.071964078	0.942630496	0.959958262	FALSE	chr13	718575	720653	-	NA
YMR225C	1054.626056	0.053764862	0.107765747	0.49890492	0.617846368	0.706153837	FALSE	chr13	720960	721403	-	NA
YMR226C	9134.985452	-0.112834761	0.055381634	-2.037403963	0.041609577	0.07549026	FALSE	chr13	721593	722396	-	NA
YMR227C	6196.529057	0.202890817	0.052244989	3.883450242	1.03E-04	3.39E-04	TRUE	chr13	722613	724385	-	NA
YMR228W	1050.589302	0.304001851	0.084492815	3.597961	3.21E-04	9.60E-04	TRUE	chr13	724626	725651	+	NA
YMR229C	16695.45152	-0.090554289	0.047280945	-1.915238579	0.055462085	0.09684189	FALSE	chr13	725934	731123	-	NA
YMR230W	28419.95133	-0.386544444	0.074932498	-5.158568782	2.49E-07	1.20E-06	TRUE	chr13	732414	733141	+	NA
YMR230W-A	189.7920473	0.39756445	0.169617561	2.343887319	0.019083936	0.038328381	TRUE	chr13	733268	733456	+	NA
YMR231W	1410.006074	0.081752801	0.076075653	1.074625032	0.28254264	0.379776356	FALSE	chr13	733545	736634	+	NA
YMR232W	183.6238658	0.484317466	0.197115161	2.457027981	0.014009177	0.029362456	TRUE	chr13	736926	738959	+	NA
YMR233W	2018.571222	-0.352062798	0.07033824	-5.00528299	5.58E-07	2.55E-06	TRUE	chr13	739185	739865	+	NA
YMR234W	2203.327123	-0.107515349	0.06366058	-1.688884215	0.091241621	0.148182041	FALSE	chr13	740266	741312	+	NA
YMR235C	10303.07704	-0.128821291	0.044888574	-2.869801356	0.004107297	0.009714151	TRUE	chr13	741512	742735	-	NA
YMR236W	3339.925075	-0.200025585	0.052681957	-3.79685186	1.47E-04	4.69E-04	TRUE	chr13	742971	743444	+	NA
YMR237W	4599.754263	0.030435154	0.056720698	0.536579334	0.591558222	0.683098331	FALSE	chr13	743749	745923	+	NA
YMR238W	7147.496352	-0.603539649	0.054033135	-11.16980631	5.73E-29	1.52E-27	TRUE	chr13	746353	747729	+	NA
YMR239C	6984.37063	0.318676775	0.05728091	5.563402807	2.65E-08	1.46E-07	TRUE	chr13	748262	749677	-	NA
YMR240C	1845.640962	0.172167493	0.085598334	2.011341623	0.044289385	0.079829253	FALSE	chr13	749930	751240	-	NA
YMR241W	6768.277917	-0.491966074	0.071311985	-6.89878529	5.24E-12	4.50E-11	TRUE	chr13	751961	752905	+	NA
YMR242C	39865.81381	-0.280422322	0.051559476	-5.438812443	5.36E-08	2.82E-07	TRUE	chr13	753225	754220	-	NA
YMR242W-A	78.39865801	-0.565350213	0.261737208	-2.159991759	0.030773308	0.058225452	FALSE	chr13	754297	754386	+	NA
YMR243C	11168.0612	-0.090615096	0.046267692	-1.958496134	0.050171824	0.088973081	FALSE	chr13	754838	756166	-	NA
YMR244W	116.7313387	0.20846572	0.210791775	0.988965154	0.322680191	0.423292351	FALSE	chr13	757250	758317	+	NA
YMR244C-A	1546.732237	-0.618519408	0.091876987	-6.732038467	1.67E-11	1.36E-10	TRUE	chr13	758517	758831	-	NA
YMR245W	2072.960949	-0.562442	0.085022937	-6.615179628	3.71E-11	2.92E-10	TRUE	chr13	758563	759183	+	NA
YMR246W	41871.52969	-0.714561639	0.061695734	-11.58202662	5.08E-31	1.47E-29	TRUE	chr13	759807	761891	+	NA
YMR247C	2896.808219	-0.153397409	0.057771416	-2.655247539	0.007925023	0.017606925	TRUE	chr13	763351	768039	-	NA
YMR247W-A	15.57342174	-0.419691333	0.553561526	-0.758165647	0.448351824	0.551970912	FALSE	chr13	769283	769426	+	NA
YMR250W	610.9170732	1.203584291	0.122872997	9.795352306	1.18E-22	2.35E-21	TRUE	chr13	770801	772558	+	NA
YMR251W	577.4195929	-1.536257739	0.117574104	-13.0662934	5.13E-39	2.14E-37	TRUE	chr13	772915	774015	+	NA
YMR251W-A	64745.84914	1.2509563	0.084344878	14.83144364	9.17E-50	5.52E-48	TRUE	chr13	774752	774931	+	NA
YMR252C	814.3160796	-0.129701971	0.107594726	-1.20546774	0.228022785	0.317535802	FALSE	chr13	775315	775719	-	NA
YMR253C	959.4948052	-0.600170769	0.080936955	-7.415287218	1.21E-13	1.23E-12	TRUE	chr13	775946	777190	-	NA
YMR254C	92.63807741	-0.781996103	0.257864087	-3.032590195	0.002424646	0.006041985	TRUE	chr13	777615	777923	-	NA
YMR255W	5053.397911	-0.149538999	0.068551177	-2.18142133	0.029152267	0.05558355	FALSE	chr13	778001	778567	+	NA
YMR256C	1690.59542	0.01525394	0.117342499	0.129995013	0.896570372	0.928201359	FALSE	chr13	778945	779127	-	NA
YMR257C	586.2800626	0.745244085	0.103206615	7.220894561	5.16E-13	4.89E-12	TRUE	chr13	779629	782031	-	NA
YMR258C	1066.646347	-0.481965606	0.0910194	-5.295196483	1.19E-07	5.98E-07	TRUE	chr13	782620	784281	-	NA
YMR259C	4531.661938	0.01190444	0.055951078	0.212765157	0.831510142	0.87697346	FALSE	chr13	784621	788883	-	NA
YMR260C	32875.75821	-0.310062155	0.04955049	-6.257499211	3.91E-10	2.71E-09	TRUE	chr13	789378	789839	-	NA
YMR261C	2675.903687	-0.116615575	0.065501511	-1.780349399	0.075018797	0.125242327	FALSE	chr13	790205	793369	-	NA
YMR262W	507.7864897	-0.151531317	0.108405403	-1.397820707	0.162166915	0.239191881	FALSE	chr13	793726	794667	+	NA
YMR263W	2729.036983	-0.454680067	0.076146249	-5.971142005	2.36E-09	1.48E-08	TRUE	chr13	794919	795524	+	NA
YMR264W	6595.034147	-0.143945857	0.077967503	-1.8462289	0.064858976	0.110573218	FALSE	chr13	795805	796416	+	NA
YMR265C	1864.561108	-0.439941962	0.07060632	-6.230914768	4.64E-10	3.17E-09	TRUE	chr13	796540	797925	-	NA
YMR266W	7273.471909	-0.396677595	0.048538715	-8.172395854	3.02E-16	3.81E-15	TRUE	chr13	798518	801379	+	NA
YMR267W	1572.303822	-0.1193481	0.065708847	-1.816317068	0.069321749	0.117000514	FALSE	chr13	801772	802704	+	NA
YMR268C	1286.295927	0.498189416	0.079020688	6.304544185	2.89E-10	2.04E-09	TRUE	chr13	802888	804222	-	NA
YMR269W	12229.75486	0.05787239	0.064987556	0.89051495	0.373189445	0.477255199	FALSE	chr13	804456	805091	+	NA
YMR270C	1794.993557	0.122968976	0.064200769	1.915381657	0.055443849	0.096834465	FALSE	chr13	805326	806423	-	NA
YMR271C	237.7386586	0.356732603	0.160098626	2.22820528	0.025866829	0.050119696	FALSE	chr13	806865	807548	-	NA
YMR272C	9275.258671	0.076953219	0.052919002	1.454169887	0.145899211	0.219326291	FALSE	chr13	809623	810777	-	NA
YMR272W-A	2420.585105	-0.031810534	0.072279714	-0.440103208	0.659862359	0.741839649	FALSE	chr13	810466	810579	+	NA
YMR272W-B	68.97978601	0.717804579	0.249004401	2.882698363	0.003942848	0.00938612	TRUE	chr13	811089	811196	+	NA
YMR273C	3629.018273	0.115131456	0.077380969	1.487852339	0.136789839	0.208191129	FALSE	chr13	811233	813980	-	NA
YMR274C	1085.918397	-0.076594257	0.078942611	-0.970252389	0.331920703	0.433525249	FALSE	chr13	814364	815311	-	NA
YMR275C	2971.044162	0.1584299	0.099000452	1.600294712	0.109533219	0.172948461	FALSE	chr13	815651	818581	-	NA
YMR276W	20467.50329	0.115114261	0.045353051	2.538181166	0.011143028	0.023897638	TRUE	chr13	818827	819948	+	NA
YMR277W	7427.924318	0.136368391	0.0616276	2.212781127	0.026912739	0.051812821	FALSE	chr13	820256	822454	+	NA
YMR278W	2077.422511	0.062701067	0.073200969	0.856560613	0.391687761	0.496238153	FALSE	chr13	822763	824631	+	NA
YMR279C	470.3123815	0.347423915	0.109239608	3.180384136	0.001470799	0.003814714	TRUE	chr13	824729	826351	-	NA
YMR280C	364.5891904	0.782439338	0.132398861	5.909713512	3.43E-09	2.10E-08	TRUE	chr13	827028	831329	-	NA
YMR281W	1446.747431	-0.173681687	0.077594775	-2.238316782	0.025200404	0.048951697	TRUE	chr13	832339	833253	+	NA
YMR282C	1656.410391	0.38259415	0.066989896	5.711221699	1.12E-08	6.47E-08	TRUE	chr13	833356	835098	-	NA
YMR283C	1161.41096	-0.184555611	0.078769836	-2.342973163	0.019130759	0.038411281	TRUE	chr13	835326	836867	-	NA
YMR284W	855.4637287	-0.313607999	0.106809351	-2.93614742	0.003323164	0.00803804	TRUE	chr13	838187	839995	+	NA
YMR285C	5364.885741	0.15347421	0.051416511	2.984920753	0.002836518	0.006968034	TRUE	chr13	840144	841691	-	NA
YMR286W	1370.258552	0.025261585	0.08160556	0.309557158	0.75689774	0.819243021	FALSE	chr13	841942	842202	+	NA
YMR287C	1500.672069	0.499435775	0.082313395	6.067490889	1.30E-09	8.42E-09	TRUE	chr13	842436	845345	-	NA
YMR288W	2321.442688	0.226978994	0.063823083	3.556377789	3.76E-04	0.001108953	TRUE	chr13	845571	848486	+	NA
YMR289W	1983.769682	-0.125209212	0.065215969	-1.919916467	0.054868452	0.095983171	FALSE	chr13	848685	849809	+	NA
YMR290C	18647.1698	-0.220516086	0.062349143	-3.536794153	4.05E-04	0.001186936	TRUE	chr13	850074	851591	-	NA
YMR290W-A	2131.049156	-0.3417506	0.189125726	-1.807002178	0.07076194	0.11919884	FALSE	chr13	851422	851769	+	NA
YMR291W	1809.527675	0.458678414	0.077211292	5.940561346	2.84E-09	1.76E-08	TRUE	chr13	852630	854390	+	NA
YMR292W	2452.22045	0.093679795	0.070833331	1.322538318	0.185988959	0.26883188	FALSE	chr13	854795	855293	+	NA
YMR293C	553.4130956	0.126781291	0.107144133	1.18327796	0.236699005	0.327959305	FALSE	chr13	855399	856793	-	NA
YMR294W	1287.487217	0.168472319	0.071004689	2.372692868	0.017658941	0.035971669	TRUE	chr13	856966	858087	+	NA
YMR294W-A	6213.109541	-0.275728114	0.057202613	-4.820201384	1.43E-06	6.22E-06	TRUE	chr13	858209	858568	+	NA
YMR295C	11499.91114	-0.275740247	0.051777278	-5.325506814	1.01E-07	5.12E-07	TRUE	chr13	858297	858890	-	NA
YMR296C	13781.94624	0.296700029	0.052142942	5.690128299	1.27E-08	7.27E-08	TRUE	chr13	859215	860891	-	NA
YMR297W	22434.93128	-0.046808325	0.049959183	-0.936931359	0.348793867	0.451560578	FALSE	chr13	861922	863520	+	NA
YMR298W	3525.090717	0.025765023	0.068985259	0.373485914	0.708786827	0.7815842	FALSE	chr13	863819	864271	+	NA
YMR299C	997.4932513	0.377219403	0.087329519	4.319494798	1.56E-05	5.97E-05	TRUE	chr13	864412	865350	-	NA
YMR300C	9634.555661	-0.250155165	0.049030734	-5.102007354	3.36E-07	1.59E-06	TRUE	chr13	865559	867091	-	NA
YMR301C	3976.157331	-0.162370926	0.072337195	-2.244639506	0.024791284	0.048251727	TRUE	chr13	867555	869627	-	NA
YMR302C	2757.178214	0.013179722	0.085735308	0.153725717	0.877826006	0.913694623	FALSE	chr13	870073	872625	-	NA
YMR303C	1203.422879	0.116851293	0.079356762	1.472480607	0.14089114	0.213168264	FALSE	chr13	873291	874337	-	NA
YMR304W	1094.965128	-0.103786435	0.08369113	-1.24011273	0.214933701	0.302892934	FALSE	chr13	874987	878679	+	NA
YMR304C-A	5468.859911	0.643791452	0.069444319	9.270613714	1.85E-20	3.25E-19	TRUE	chr13	878780	879130	-	NA
YMR305C	23305.43719	0.446535658	0.050603868	8.824140879	1.10E-18	1.72E-17	TRUE	chr13	879063	880232	-	NA
YMR306W	684.2073887	0.704397739	0.095584589	7.369365131	1.71E-13	1.69E-12	TRUE	chr13	881159	886516	+	NA
YMR306C-A	56.76099661	0.098886006	0.318275784	0.310692835	0.756034144	0.818820214	FALSE	chr13	886183	886572	-	NA
YMR307W	59620.65396	0.151579883	0.048738778	3.110046826	0.001870577	0.004764158	TRUE	chr13	887003	888682	+	NA
YMR307C-A	12655.4751	0.091236589	0.064323936	1.418392522	0.156076197	0.231823978	FALSE	chr13	887731	887925	-	NA
YMR308C	10923.2094	-0.230937759	0.054515823	-4.236160217	2.27E-05	8.49E-05	TRUE	chr13	888952	892221	-	NA
YMR309C	8158.707434	0.657789638	0.060716493	10.83378834	2.38E-27	6.02E-26	TRUE	chr13	892988	895426	-	NA
YMR310C	4837.347714	-0.026482786	0.060975498	-0.434318489	0.664057179	0.744711898	FALSE	chr13	895716	896669	-	NA
YMR311C	5770.16155	-0.384273991	0.056184495	-6.839502453	7.95E-12	6.72E-11	TRUE	chr13	896914	897603	-	NA
YMR312W	1910.777576	-0.212972608	0.066522766	-3.201499596	0.001367143	0.003576677	TRUE	chr13	898405	899226	+	NA
YMR313C	3287.998105	-0.025009323	0.059407301	-0.42098063	0.673769226	0.753164147	FALSE	chr13	899379	901307	-	NA
YMR314W	9662.966644	-0.112832111	0.051067695	-2.209461617	0.027142549	0.05219721	FALSE	chr13	901709	902413	+	NA
YMR315W	3807.553427	0.005320546	0.067486409	0.078838777	0.93716086	0.956638997	FALSE	chr13	902800	903849	+	NA
YMR315W-A	42.46058498	-0.351779671	0.381996998	-0.920896429	0.357104503	0.460597632	FALSE	chr13	904286	904393	+	NA
YMR316W	5242.322516	-1.99336432	0.082675307	-24.11075802	1.93E-128	6.07E-126	TRUE	chr13	904825	905835	+	NA
YMR316C-A	1398.574383	-1.871605698	0.097672988	-19.16195805	7.69E-82	9.51E-80	TRUE	chr13	905662	905973	-	NA
YMR316C-B	134.4631698	0.001187305	0.221427404	0.005362052	0.995721722	0.997883202	FALSE	chr13	907321	907629	-	NA
YMR317W	730.2951428	-0.103753736	0.099515413	-1.042589613	0.297138402	0.396012978	FALSE	chr13	907364	910786	+	NA
YMR318C	25243.86208	0.59818636	0.051244129	11.67326617	1.75E-31	5.12E-30	TRUE	chr13	911061	912143	-	NA
YMR319C	12755.8628	-1.693111712	0.074502178	-22.72566744	2.50E-114	6.18E-112	TRUE	chr13	912880	914538	-	NA
YMR320W	468.2687652	-0.26478034	0.127746938	-2.072694213	0.038200747	0.070274903	FALSE	chr13	916746	917051	+	NA
YMR321C	149.2176975	0.898129191	0.200831631	4.472050477	7.75E-06	3.08E-05	TRUE	chr13	917579	917896	-	NA
YMR322C	4.764394528	-0.668034379	1.175190475	-0.568447748	0.569730976	0.664206567	FALSE	chr13	918366	919079	-	NA
YMR323W	10.2622094	1.388649786	0.681351491	2.038081379	0.041541795	0.075406797	FALSE	chr13	920088	921401	+	NA
YMR324C	1.11713396	1.961068017	2.245625858	0.873283504	0.38250857	0.487462614	FALSE	chr13	922202	922444	-	NA
YMR325W	2.490449894	3.028293498	1.758518127	1.722071244	0.085056614	0.139610583	FALSE	chr13	922641	923015	+	NA
YMR326C	3.804027036	1.20368809	1.356440306	0.88738744	0.374870343	0.479227825	FALSE	chr13	923494	923802	-	NA
YNL339C	15.10638532	-0.208641629	0.602158275	-0.346489681	0.728974738	0.796489439	FALSE	chr14	371	6098	-	NA
YNL339W-B	5.283752759	0.683792437	1.053030554	0.649356692	0.51610785	0.615048504	FALSE	chr14	734	1216	+	NA
YNL339W-A	1.346204427	-1.268955444	2.022374835	-0.627458087	0.530359002	0.626759796	FALSE	chr14	1517	2092	+	NA
YNL338W	1.821552562	1.505747804	1.59231502	0.945634366	0.34433511	0.44670675	FALSE	chr14	6561	6974	+	NA
YNL337W	1.997507894	1.704705778	1.882432343	0.905586745	0.365154627	0.468624128	FALSE	chr14	7164	7418	+	NA
YNL336W	1092.265923	0.609690502	0.10512148	5.799866047	6.64E-09	3.92E-08	TRUE	chr14	8329	9474	+	NA
YNL335W	23.11730314	1.052170529	0.479409235	2.194723112	0.028183466	0.053944306	FALSE	chr14	11451	12128	+	NA
YNL334C	23.79840677	0.595324293	0.519543396	1.145860573	0.251852847	0.345294193	FALSE	chr14	12207	12875	-	NA
YNL333W	41.75248607	0.619376032	0.346869669	1.785616004	0.074161454	0.123960432	FALSE	chr14	13266	14162	+	NA
YNL332W	24.99578138	0.281496846	0.450807966	0.624427401	0.532346935	0.628736935	FALSE	chr14	14831	15853	+	NA
YNL331C	616.0105898	0.263861281	0.098480271	2.679331399	0.007376934	0.016537802	TRUE	chr14	16117	17247	-	NA
YNL330C	6557.973864	-0.003984133	0.061839076	-0.064427439	0.948629882	0.964343161	FALSE	chr14	18000	19301	-	NA
YNL329C	1907.027621	0.234384305	0.075014052	3.124538665	0.001780841	0.004548995	TRUE	chr14	19540	22632	-	NA
YNL328C	156.3418035	-0.09291835	0.237334521	-0.391507942	0.695421819	0.770766488	FALSE	chr14	22833	23273	-	NA
YNL327W	23023.64063	0.170921024	0.065947828	2.591761255	0.009548601	0.020735046	TRUE	chr14	24047	27172	+	NA
YNL326C	721.1595319	-0.038484075	0.092929904	-0.414119382	0.678786679	0.756452808	FALSE	chr14	27336	28346	-	NA
YNL325C	1039.48353	0.01623189	0.077393005	0.209733302	0.833875832	0.878799291	FALSE	chr14	28738	31377	-	NA
YNL324W	136.3701859	-0.112044811	0.248575682	-0.450747275	0.652171705	0.735667027	FALSE	chr14	31049	31444	+	NA
YNL323W	3136.2183	-0.085005646	0.072954708	-1.165183837	0.243944587	0.336651308	FALSE	chr14	31943	33187	+	NA
YNL322C	8267.189182	-0.082633835	0.053875864	-1.533782083	0.125083272	0.192660512	FALSE	chr14	33293	34234	-	NA
YNL321W	1551.275417	0.302825453	0.083239154	3.638016955	2.75E-04	8.34E-04	TRUE	chr14	34695	37421	+	NA
YNL320W	1239.99602	0.065454057	0.079377649	0.824590524	0.409604103	0.515073255	FALSE	chr14	37699	38553	+	NA
YNL319W	100.1082566	0.28035416	0.296410561	0.945830535	0.344235029	0.446660591	FALSE	chr14	38641	39081	+	NA
YNL318C	57.92609348	0.344376553	0.347309495	0.991555251	0.321414528	0.421791852	FALSE	chr14	38706	40328	-	NA
YNL317W	2014.438822	0.300967235	0.071009618	4.23840102	2.25E-05	8.42E-05	TRUE	chr14	40618	42015	+	NA
YNL316C	1645.791259	-0.02664426	0.071881238	-0.370670576	0.710882908	0.783396585	FALSE	chr14	42070	43074	-	NA
YNL315C	3059.36391	0.150335648	0.062762023	2.395328263	0.016605491	0.034082106	TRUE	chr14	43321	44277	-	NA
YNL314W	584.9500274	0.019175747	0.095264544	0.201289442	0.840472258	0.884405164	FALSE	chr14	44444	45211	+	NA
YNL313C	7962.361736	0.478040095	0.052160648	9.164765295	4.97E-20	8.45E-19	TRUE	chr14	45305	48019	-	NA
YNL312W	5279.38725	0.372765884	0.058368192	6.386455902	1.70E-10	1.23E-09	TRUE	chr14	48284	49213	+	NA
YNL311C	1424.054064	0.280076713	0.069803558	4.012355839	6.01E-05	2.07E-04	TRUE	chr14	49394	51685	-	NA
YNL310C	784.033554	0.141888695	0.08777	1.616596729	0.105965359	0.168305071	FALSE	chr14	51904	52428	-	NA
YNL309W	1403.541764	0.588564296	0.076283963	7.715439443	1.21E-14	1.30E-13	TRUE	chr14	52659	53921	+	NA
YNL308C	78834.06859	-0.029621913	0.055068176	-0.537913454	0.5906368	0.682375682	FALSE	chr14	54119	55894	-	NA
YNL307C	4257.767531	0.026889932	0.069802405	0.385229297	0.700067539	0.774807049	FALSE	chr14	56443	57570	-	NA
YNL306W	3128.420261	0.264167963	0.061321926	4.307887584	1.65E-05	6.27E-05	TRUE	chr14	58152	58805	+	NA
YNL305C	1151.927046	-0.035506386	0.077696419	-0.456988704	0.647679164	0.732034962	FALSE	chr14	58895	59788	-	NA
YNL304W	846.1453292	-0.306507937	0.085030355	-3.604688426	3.13E-04	9.37E-04	TRUE	chr14	60294	61547	+	NA
YNL303W	3129.184318	-0.066473331	0.0892839	-0.744516433	0.456564103	0.560288218	FALSE	chr14	61507	61854	+	NA
YNL302C	59712.30498	-0.244778229	0.05390822	-4.540647598	5.61E-06	2.27E-05	TRUE	chr14	61955	62940	-	NA
YNL301C	14151.9974	0.129701987	0.062174034	2.086111814	0.036968496	0.068304918	FALSE	chr14	63567	64559	-	NA
YNL300W	4650.812893	0.757485478	0.085633206	8.845697978	9.10E-19	1.45E-17	TRUE	chr14	65741	66049	+	NA
YNL299W	4422.757703	0.600478185	0.0489548	12.26597152	1.38E-34	4.82E-33	TRUE	chr14	66514	68442	+	NA
YNL298W	3189.974909	0.396761109	0.056669926	7.001263979	2.54E-12	2.24E-11	TRUE	chr14	68912	71440	+	NA
YNL297C	2373.841767	-0.103434585	0.054295638	-1.905025672	0.056776734	0.098813492	FALSE	chr14	71670	76580	-	NA
YNL296W	125.0324967	-0.125109697	0.561979402	-0.222623279	0.823828717	0.871526714	FALSE	chr14	76270	76584	+	NA
YNL295W	1538.731004	0.264689537	0.066923547	3.955103242	7.65E-05	2.58E-04	TRUE	chr14	76943	78517	+	NA
YNL294C	2521.211394	-0.171576894	0.059104089	-2.902961458	0.003696521	0.008866785	TRUE	chr14	78656	80257	-	NA
YNL293W	1660.986672	-0.164049438	0.079593585	-2.061088687	0.03929458	0.071969047	FALSE	chr14	80637	82538	+	NA
YNL292W	5725.894795	-0.225247616	0.060977646	-3.693937577	2.21E-04	6.84E-04	TRUE	chr14	82803	84014	+	NA
YNL291C	2162.014429	-0.050526639	0.078835397	-0.640913109	0.521579138	0.619968337	FALSE	chr14	84166	85812	-	NA
YNL290W	6393.949038	0.007338662	0.048373154	0.1517094	0.879416143	0.914270989	FALSE	chr14	86215	87237	+	NA
YNL289W	4710.819129	0.962456573	0.07059819	13.63287879	2.55E-42	1.22E-40	TRUE	chr14	87894	88733	+	NA
YNL288W	3880.575293	0.034180988	0.051977514	0.657611054	0.510788089	0.610178975	FALSE	chr14	90300	91421	+	NA
YNL287W	6713.154227	-0.058536906	0.052410714	-1.116888152	0.264042151	0.358879666	FALSE	chr14	91991	94798	+	NA
YNL286W	2213.779792	-0.294010582	0.065807651	-4.467726465	7.91E-06	3.14E-05	TRUE	chr14	95220	96077	+	NA
YNL285W	25.66649774	-0.178197601	0.422669883	-0.421599949	0.673317044	0.752901748	FALSE	chr14	96170	96541	+	NA
YNL284C	3138.745456	0.180619255	0.058344409	3.095742297	0.001963209	0.004976289	TRUE	chr14	103131	104099	-	NA
YNL283C	2941.774002	0.00855856	0.069992135	0.122278877	0.90267816	0.932435301	FALSE	chr14	105181	106692	-	NA
YNL282W	1893.933625	0.103940093	0.097312941	1.068101445	0.285474754	0.383048377	FALSE	chr14	107684	108271	+	NA
YNL281W	4565.396052	0.264212962	0.061307974	4.309601943	1.64E-05	6.23E-05	TRUE	chr14	108464	108925	+	NA
YNL280C	5577.939767	-0.545465017	0.057967435	-9.409852582	4.97E-21	9.05E-20	TRUE	chr14	109092	110408	-	NA
YNL279W	228.2953224	0.044962108	0.150112696	0.299522353	0.76454152	0.825066234	FALSE	chr14	110914	112899	+	NA
YNL278W	1464.273457	0.688732436	0.082146481	8.384198903	5.11E-17	6.88E-16	TRUE	chr14	113268	116450	+	NA
YNL277W-A	42.41430928	0.974798694	0.37418686	2.60511204	0.009184422	0.020038476	TRUE	chr14	116676	116864	+	NA
YNL277W	674.6049314	0.542515506	0.109009862	4.976756179	6.47E-07	2.93E-06	TRUE	chr14	117346	118806	+	NA
YNL276C	204.3328158	0.406987617	0.194546022	2.091986318	0.03643974	0.067453942	FALSE	chr14	118428	118823	-	NA
YNL275W	1494.453978	0.239295237	0.085876266	2.786511909	0.005327866	0.012339623	TRUE	chr14	119265	120995	+	NA
YNL274C	582.6484936	1.030488944	0.098368498	10.47580237	1.12E-25	2.61E-24	TRUE	chr14	121115	122167	-	NA
YNL273W	1194.808836	0.638466216	0.075671263	8.437366935	3.25E-17	4.50E-16	TRUE	chr14	122880	126596	+	NA
YNL272C	2466.525408	0.066496475	0.070626781	0.94151926	0.346438824	0.44901532	FALSE	chr14	126802	129081	-	NA
YNL271C	7294.512539	0.223544504	0.049677422	4.499921561	6.80E-06	2.72E-05	TRUE	chr14	129519	135380	-	NA
YNL270C	53.31877825	-0.356659035	0.33569742	-1.062441991	0.28803508	0.385960319	FALSE	chr14	135937	137658	-	NA
YNL269W	18.12659269	0.409536513	0.594297939	0.689109765	0.490754195	0.592131487	FALSE	chr14	137696	138091	+	NA
YNL268W	14967.82705	0.076985106	0.057816162	1.331549911	0.183008134	0.265298582	FALSE	chr14	138547	140382	+	NA
YNL267W	3728.596322	0.097471099	0.070078619	1.390882125	0.164261174	0.241817311	FALSE	chr14	140875	144075	+	NA
YNL266W	1180.250137	-0.04775067	0.100216301	-0.476476081	0.633735244	0.721100323	FALSE	chr14	144242	144661	+	NA
YNL265C	2078.580933	-0.045380348	0.075443919	-0.601511007	0.547499683	0.643270326	FALSE	chr14	144277	145278	-	NA
YNL264C	2407.739048	-0.17833565	0.064943412	-2.746016028	0.006032382	0.013823376	TRUE	chr14	145560	146612	-	NA
YNL263C	3604.6561	0.108723915	0.052863206	2.056703027	0.039714801	0.072585114	FALSE	chr14	146893	147837	-	NA
YNL262W	10050.56714	0.206524434	0.087896458	2.349633184	0.01879192	0.037851671	TRUE	chr14	148209	154877	+	NA
YNL261W	2079.2248	0.119216578	0.072127334	1.652862683	0.098358813	0.157670089	FALSE	chr14	155097	156536	+	NA
YNL260C	1380.414439	-0.320054092	0.087330131	-3.664875877	2.47E-04	7.58E-04	TRUE	chr14	156856	157452	-	NA
YNL259C	4806.128643	-1.250796134	0.194634259	-6.426392451	1.31E-10	9.66E-10	TRUE	chr14	157641	157862	-	NA
YNL258C	3771.095204	0.002319784	0.059505281	0.038984509	0.968902739	0.979225258	FALSE	chr14	158106	160370	-	NA
YNL257C	1522.850083	-0.058204542	0.077883329	-0.747329922	0.454864435	0.558895709	FALSE	chr14	160628	164317	-	NA
YNL256W	6491.684819	-0.008013375	0.062208473	-0.128814843	0.89750416	0.928797116	FALSE	chr14	164620	167094	+	NA
YNL255C	30472.49663	-0.168559438	0.061717335	-2.731152228	0.006311331	0.014391165	TRUE	chr14	167326	167787	-	NA
YNL254C	1193.086431	0.147809677	0.10119469	1.46064658	0.144112456	0.217046272	FALSE	chr14	168040	169245	-	NA
YNL253W	1542.766722	0.015431106	0.065150647	0.236852699	0.812771067	0.862067643	FALSE	chr14	170015	171283	+	NA
YNL252C	2361.349439	0.299241834	0.059614132	5.019645932	5.18E-07	2.38E-06	TRUE	chr14	171438	172283	-	NA
YNL251C	6471.321565	0.581393261	0.065470136	8.880281816	6.67E-19	1.07E-17	TRUE	chr14	172585	174312	-	NA
YNL250W	1467.071872	-0.052349316	0.081800391	-0.639964132	0.522195918	0.620275598	FALSE	chr14	175407	179345	+	NA
YNL249C	1069.900516	0.08642249	0.082296944	1.050129997	0.293658349	0.392129592	FALSE	chr14	179391	181019	-	NA
YNL248C	13373.75003	-0.037031483	0.053097189	-0.697428316	0.485534786	0.586998672	FALSE	chr14	181358	182605	-	NA
YNL247W	18433.39005	-0.382346267	0.054142317	-7.061874849	1.64E-12	1.49E-11	TRUE	chr14	182872	185175	+	NA
YNL246W	3774.759656	-0.107526601	0.071084967	-1.512648944	0.130368855	0.199691289	FALSE	chr14	185457	186346	+	NA
YNL245C	2181.292626	-0.084112542	0.06322998	-1.330263612	0.183431432	0.265856564	FALSE	chr14	186343	186882	-	NA
YNL244C	17975.69438	-0.264759462	0.057101029	-4.636684598	3.54E-06	1.47E-05	TRUE	chr14	187167	187493	-	NA
YNL243W	6312.014663	-0.041850921	0.056373516	-0.742386214	0.45785337	0.56147239	FALSE	chr14	188048	190954	+	NA
YNL242W	809.15193	0.336822178	0.105949688	3.179076637	0.00147745	0.00382789	TRUE	chr14	191321	196099	+	NA
YNL241C	8948.236898	0.300642489	0.060136246	4.999355813	5.75E-07	2.62E-06	TRUE	chr14	196423	197940	-	NA
YNL240C	5281.969392	0.081401942	0.055498578	1.466739248	0.142447002	0.215005555	FALSE	chr14	198499	199974	-	NA
YNL239W	5391.802703	0.015371752	0.056539464	0.271876496	0.785716984	0.842644604	FALSE	chr14	200566	201930	+	NA
YNL238W	4876.305871	-0.041947842	0.050106819	-0.837168328	0.402497958	0.50816743	FALSE	chr14	202425	204869	+	NA
YNL237W	773.0042571	0.087869964	0.103752477	0.846919188	0.397040166	0.502008974	FALSE	chr14	205185	206564	+	NA
YNL236W	2362.410171	-0.026192896	0.063628339	-0.411654566	0.680592631	0.757855599	FALSE	chr14	206927	209851	+	NA
YNL235C	444.4006428	0.049149352	0.157153084	0.312748247	0.754471937	0.817725675	FALSE	chr14	209545	209976	-	NA
YNL234W	2085.835645	-0.164395267	0.064869976	-2.534227358	0.011269559	0.024154037	TRUE	chr14	210230	211510	+	NA
YNL233W	2236.37236	0.372841509	0.061858924	6.02728729	1.67E-09	1.07E-08	TRUE	chr14	211919	214597	+	NA
YNL232W	10161.07031	0.163487929	0.053792614	3.039226337	0.002371866	0.005921114	TRUE	chr14	214920	215798	+	NA
YNL231C	13942.30022	0.404192766	0.049522618	8.161781034	3.30E-16	4.14E-15	TRUE	chr14	215984	217039	-	NA
YNL230C	1299.834288	0.253057	0.069788846	3.626037873	2.88E-04	8.71E-04	TRUE	chr14	217520	218659	-	NA
YNL229C	6485.599648	0.140679568	0.051071309	2.75457141	0.005876906	0.013502846	TRUE	chr14	219134	220198	-	NA
YNL228W	5894.369215	0.03252842	0.091101368	0.357057425	0.721048817	0.79094932	FALSE	chr14	220642	221418	+	NA
YNL227C	10765.15996	0.074225968	0.052085396	1.425082138	0.154133459	0.229444154	FALSE	chr14	220656	222428	-	NA
YNL226W	1559.32984	0.22967967	0.128513291	1.787205574	0.073904269	0.123620063	FALSE	chr14	222236	222646	+	NA
YNL225C	2903.381008	0.413003815	0.063327302	6.521733925	6.95E-11	5.31E-10	TRUE	chr14	222721	224466	-	NA
YNL224C	2300.54986	0.064359354	0.085247134	0.754973809	0.450264697	0.554053727	FALSE	chr14	224793	227096	-	NA
YNL223W	728.1027612	-0.567082869	0.088608427	-6.399875135	1.56E-10	1.13E-09	TRUE	chr14	227367	228851	+	NA
YNL222W	763.9710886	0.029426872	0.106685878	0.275827248	0.782680754	0.840287626	FALSE	chr14	229091	229711	+	NA
YNL221C	6483.004101	0.49232092	0.051767695	9.51019596	1.90E-21	3.56E-20	TRUE	chr14	231065	233692	-	NA
YNL220W	15352.19987	0.224942795	0.056960808	3.949080137	7.85E-05	2.64E-04	TRUE	chr14	234410	235711	+	NA
YNL219C	4606.157269	-0.18322592	0.05755359	-3.18357065	0.001454706	0.003780052	TRUE	chr14	235993	237660	-	NA
YNL218W	1058.838797	0.027776727	0.092201756	0.30126028	0.763216027	0.824135887	FALSE	chr14	238235	239998	+	NA
YNL217W	5015.286756	-1.059518885	0.055565817	-19.06781797	4.67E-81	5.68E-79	TRUE	chr14	240328	241308	+	NA
YNL216W	5012.832288	0.190100873	0.056305637	3.37623164	7.35E-04	0.002042098	TRUE	chr14	241686	244169	+	NA
YNL215W	4851.727042	0.001984041	0.053044854	0.037403087	0.970163612	0.97992751	FALSE	chr14	244465	245427	+	NA
YNL214W	469.2695867	-0.28516668	0.114577747	-2.488848737	0.012815748	0.027162626	TRUE	chr14	245614	246213	+	NA
YNL213C	1331.200165	0.140237712	0.067930406	2.064432109	0.038976765	0.071519368	FALSE	chr14	246457	247101	-	NA
YNL212W	3181.939848	0.018620035	0.083166835	0.223887741	0.822844655	0.870618676	FALSE	chr14	247458	249806	+	NA
YNL211C	484.2914295	0.464119404	0.127237971	3.647648575	2.65E-04	8.05E-04	TRUE	chr14	250052	250312	-	NA
YNL210W	418.7765699	0.596580342	0.112733714	5.291942566	1.21E-07	6.09E-07	TRUE	chr14	250928	251740	+	NA
YNL209W	59062.63166	-0.329728984	0.053382435	-6.176731826	6.54E-10	4.39E-09	TRUE	chr14	252056	253897	+	NA
YNL208W	19073.08246	-0.049476305	0.061315854	-0.806908855	0.419718997	0.524757811	FALSE	chr14	254415	255014	+	NA
YNL207W	6539.061959	0.113047182	0.061026748	1.852420222	0.063965504	0.10931913	FALSE	chr14	255350	256627	+	NA
YNL206C	3916.511566	0.029244966	0.064774714	0.45148738	0.651638319	0.735549365	FALSE	chr14	256785	258152	-	NA
YNL205C	228.3506484	0.494544789	0.183540505	2.694472207	0.007050021	0.01585625	TRUE	chr14	258152	258574	-	NA
YNL204C	584.0559821	0.294549699	0.133925611	2.199353029	0.02785283	0.053385233	FALSE	chr14	258372	259274	-	NA
YNL203C	361.1756099	0.28141812	0.122471702	2.297821573	0.021571946	0.042767171	TRUE	chr14	259436	260047	-	NA
YNL202W	553.89505	0.311998838	0.108169123	2.884361352	0.003922084	0.009343114	TRUE	chr14	259575	260453	+	NA
YNL201C	5378.707085	0.358802939	0.085507609	4.196152167	2.71E-05	9.96E-05	TRUE	chr14	260624	263200	-	NA
YNL200C	859.2403554	-0.159362415	0.089345492	-1.783664861	0.074478139	0.12439969	FALSE	chr14	263710	264450	-	NA
YNL199C	4094.162806	0.498459765	0.056677539	8.794661383	1.43E-18	2.21E-17	TRUE	chr14	264923	266527	-	NA
YNL198C	311.03388	0.652286894	0.162748268	4.007949835	6.12E-05	2.11E-04	TRUE	chr14	266511	266813	-	NA
YNL197C	3618.593931	0.496602427	0.076450065	6.495775115	8.26E-11	6.24E-10	TRUE	chr14	267605	269590	-	NA
YNL196C	103.5068783	0.098192373	0.250896189	0.391366538	0.695526322	0.770766488	FALSE	chr14	270272	271168	-	NA
YNL195C	146.6453512	-0.878736474	0.198487336	-4.42716644	9.55E-06	3.75E-05	TRUE	chr14	271520	272305	-	NA
YNL194C	111.8587283	-0.59780126	0.207914817	-2.875222014	0.004037435	0.009585511	TRUE	chr14	272707	273612	-	NA
YNL193W	1335.167955	-0.511638643	0.075880325	-6.742704981	1.55E-11	1.27E-10	TRUE	chr14	274365	276041	+	NA
YNL192W	7319.375915	-1.240449802	0.098707064	-12.56698105	3.21E-36	1.18E-34	TRUE	chr14	276499	279894	+	NA
YNL191W	1195.801269	0.266232672	0.078768361	3.379944267	7.25E-04	0.002015521	TRUE	chr14	280429	281502	+	NA
YNL190W	3346.914239	0.448968837	0.066573262	6.743981386	1.54E-11	1.26E-10	TRUE	chr14	282392	283006	+	NA
YNL189W	12843.71468	0.331106988	0.043068372	7.687938298	1.50E-14	1.60E-13	TRUE	chr14	284257	285885	+	NA
YNL188W	1457.480785	0.273628554	0.070269686	3.893977194	9.86E-05	3.26E-04	TRUE	chr14	286305	287606	+	NA
YNL187W	979.4559145	0.274902936	0.080265428	3.424923329	6.15E-04	0.001742507	TRUE	chr14	287991	289064	+	NA
YNL186W	16014.2786	0.407745424	0.044561771	9.150117147	5.69E-20	9.63E-19	TRUE	chr14	289495	291873	+	NA
YNL185C	1974.706755	0.306477291	0.066262661	4.625188408	3.74E-06	1.55E-05	TRUE	chr14	292190	292666	-	NA
YNL184C	843.0460475	0.312310391	0.085216947	3.664885955	2.47E-04	7.58E-04	TRUE	chr14	292554	292880	-	NA
YNL183C	1397.414579	0.268503725	0.0811924	3.307005626	9.43E-04	0.00256187	TRUE	chr14	293134	295506	-	NA
YNL182C	7157.808339	-0.074788336	0.057465385	-1.301450176	0.193104408	0.277092422	FALSE	chr14	295957	297624	-	NA
YNL181W	4964.154953	0.133032797	0.066278794	2.00716986	0.04473158	0.080458751	FALSE	chr14	298332	299555	+	NA
YNL180C	3970.637071	0.095393863	0.073213275	1.302958547	0.192588914	0.276581964	FALSE	chr14	299651	300646	-	NA
YNL179C	694.7619548	0.280636449	0.117894383	2.380405594	0.017293592	0.03530605	TRUE	chr14	300663	301100	-	NA
YNL178W	104481.7551	-0.433120487	0.053895985	-8.036229091	9.26E-16	1.09E-14	TRUE	chr14	302677	303399	+	NA
YNL177C	2831.381966	0.125635489	0.069575716	1.80573765	0.070959329	0.119415152	FALSE	chr14	303683	304612	-	NA
YNL176C	3611.174391	0.290810158	0.055879221	5.204262952	1.95E-07	9.51E-07	TRUE	chr14	305067	306977	-	NA
YNL175C	32902.34888	-0.19112449	0.043332065	-4.410694293	1.03E-05	4.04E-05	TRUE	chr14	307398	308609	-	NA
YNL174W	17650.83692	-0.199984809	0.047542305	-4.206460082	2.59E-05	9.57E-05	TRUE	chr14	308071	308643	+	NA
YNL173C	2621.335255	-0.109525011	0.070491548	-1.55373254	0.120248228	0.186792054	FALSE	chr14	308954	310054	-	NA
YNL172W	1288.897945	0.229159841	0.084800409	2.702343584	0.006885257	0.01552602	TRUE	chr14	310633	315876	+	NA
YNL171C	370.0106158	0.430685531	0.164292952	2.62144862	0.008755696	0.019212039	TRUE	chr14	315623	315991	-	NA
YNL170W	670.1964869	0.088941641	0.126555286	0.702788825	0.482187362	0.584277775	FALSE	chr14	315972	316367	+	NA
YNL169C	2286.340254	-0.112992773	0.067336024	-1.678043436	0.09333862	0.150880005	FALSE	chr14	316163	317665	-	NA
YNL168C	2593.942298	-0.28746181	0.065118681	-4.414429277	1.01E-05	3.98E-05	TRUE	chr14	318024	318803	-	NA
YNL167C	2801.066558	0.325579756	0.080000634	4.069714704	4.71E-05	1.66E-04	TRUE	chr14	319410	321353	-	NA
YNL166C	4342.714597	-0.060922236	0.05899892	-1.032599171	0.301791516	0.401059597	FALSE	chr14	322213	323559	-	NA
YNL165W	1451.710932	0.264390148	0.079006726	3.346425827	8.19E-04	0.002253118	TRUE	chr14	323826	325046	+	NA
YNL164C	1932.765846	0.53220517	0.065660338	8.105428422	5.26E-16	6.40E-15	TRUE	chr14	325259	326314	-	NA
YNL163C	7980.809772	-0.026975651	0.071750174	-0.375966345	0.706941917	0.780419699	FALSE	chr14	326735	330067	-	NA
YNL162W-A	497.4992433	0.544454451	0.103202235	5.275607157	1.32E-07	6.62E-07	TRUE	chr14	330323	330541	+	NA
YNL162W	30964.97662	-0.139912288	0.090450579	-1.546836843	0.121902594	0.188524177	FALSE	chr14	331316	332148	+	NA
YNL161W	4541.248113	0.147068086	0.07570344	1.94268696	0.052053993	0.09179371	FALSE	chr14	332591	334861	+	NA
YNL160W	4004.787666	1.948349993	0.075565001	25.78376188	1.35E-146	5.19E-144	TRUE	chr14	336539	337603	+	NA
YNL159C	1108.115891	-0.401581303	0.096100542	-4.178762092	2.93E-05	1.07E-04	TRUE	chr14	338472	339341	-	NA
YNL158W	1016.662061	-0.165086488	0.07900919	-2.089459299	0.036666398	0.067819126	FALSE	chr14	339606	340202	+	NA
YNL157W	4513.13411	-0.351576791	0.061246666	-5.740341722	9.45E-09	5.50E-08	TRUE	chr14	340346	340852	+	NA
YNL156C	2750.203227	0.061143686	0.07048749	0.867440257	0.385700832	0.490627896	FALSE	chr14	341063	341962	-	NA
YNL155W	4710.455347	0.069326073	0.05680597	1.220401185	0.222312828	0.311642983	FALSE	chr14	342510	343334	+	NA
YNL154C	8562.496155	0.142637707	0.057481537	2.481452548	0.013084813	0.027651001	TRUE	chr14	343630	345270	-	NA
YNL153C	6709.656379	-0.360281161	0.061963682	-5.814392394	6.09E-09	3.60E-08	TRUE	chr14	345663	346052	-	NA
YNL152W	1138.264845	0.185919943	0.080641065	2.305524398	0.021137222	0.041989461	TRUE	chr14	346307	347536	+	NA
YNL151C	7634.020977	-0.147676288	0.047017003	-3.140912391	0.001684224	0.004316525	TRUE	chr14	347760	348515	-	NA
YNL150W	7420.040203	-0.222052903	0.067951223	-3.267827918	0.001083762	0.002913453	TRUE	chr14	349245	349652	+	NA
YNL149C	7614.269159	-0.216430419	0.069790201	-3.101157701	0.001927656	0.004896925	TRUE	chr14	349361	349750	-	NA
YNL148C	1028.255044	-0.594244068	0.104447926	-5.689381217	1.28E-08	7.30E-08	TRUE	chr14	349901	350665	-	NA
YNL147W	3186.216386	-0.172430463	0.082005189	-2.10267747	0.035493973	0.066003158	FALSE	chr14	350934	351377	+	NA
YNL146C-A	352.2033441	0.011178495	0.145066315	0.077057828	0.938577541	0.957379507	FALSE	chr14	351380	351574	-	NA
YNL146W	120.7880284	0.250244158	0.251564461	0.99475163	0.319857077	0.420066425	FALSE	chr14	351709	352011	+	NA
YNL145W	83.56571329	0.844139337	0.265099011	3.18424175	0.001451337	0.003773973	TRUE	chr14	352408	352524	+	NA
YNL144C	1544.482333	0.577583936	0.095360891	6.056821905	1.39E-09	8.97E-09	TRUE	chr14	352814	355036	-	NA
YNL144W-A	306.5849436	0.664922548	0.164279642	4.047504239	5.18E-05	1.81E-04	TRUE	chr14	353055	353138	+	NA
YNL143C	258.1168927	0.945020703	0.159877332	5.910911138	3.40E-09	2.09E-08	TRUE	chr14	356788	357180	-	NA
YNL142W	1114.588493	0.76012372	0.098444172	7.72136842	1.15E-14	1.25E-13	TRUE	chr14	357447	358946	+	NA
YNL141W	19853.01822	-0.271999415	0.054146201	-5.023425662	5.08E-07	2.34E-06	TRUE	chr14	359590	360633	+	NA
YNL140C	1213.467165	2.66E-04	0.204753996	0.001298002	0.998964345	1	FALSE	chr14	360911	361480	-	NA
YNL139C	3605.918061	-0.056850095	0.060747951	-0.935835591	0.349357844	0.452206181	FALSE	chr14	360918	365711	-	NA
YNL138W-A	631.0503253	0.085206758	0.089063275	0.956699137	0.338719134	0.440493897	FALSE	chr14	366027	366406	+	NA
YNL138W	10012.89655	0.388260848	0.054499953	7.124058454	1.05E-12	9.69E-12	TRUE	chr14	366735	368315	+	NA
YNL137C	3255.312762	0.311952345	0.056910328	5.481471598	4.22E-08	2.26E-07	TRUE	chr14	368589	370049	-	NA
YNL136W	10570.29285	0.084561835	0.057427436	1.47249889	0.140886207	0.213168264	FALSE	chr14	370362	371639	+	NA
YNL135C	15483.93085	-0.14168796	0.065060866	-2.177775516	0.029422754	0.056020985	FALSE	chr14	371876	372220	-	NA
YNL134C	10902.83009	0.621456022	0.076785853	8.093366088	5.80E-16	7.05E-15	TRUE	chr14	372445	373575	-	NA
YNL133C	1456.301087	-0.336783675	0.104156315	-3.233444609	0.001223071	0.003244422	TRUE	chr14	374165	374686	-	NA
YNL132W	12368.39682	-0.161899612	0.043978247	-3.681356674	2.32E-04	7.15E-04	TRUE	chr14	375315	378485	+	NA
YNL131W	5062.704248	-0.089974511	0.063437849	-1.418309614	0.156100391	0.231823978	FALSE	chr14	378761	379219	+	NA
YNL130C	2167.348064	-0.036152712	0.075834165	-0.476733828	0.633551671	0.721009913	FALSE	chr14	379552	380825	-	NA
YNL130C-A	26.84948829	0.380388615	0.405606384	0.937826993	0.348333327	0.45104867	FALSE	chr14	381239	381385	-	NA
YNL129W	1100.699167	-0.114120212	0.094390509	-1.209022113	0.22665435	0.316170177	FALSE	chr14	381474	382196	+	NA
YNL128W	190.2369399	0.065509057	0.157215685	0.416682705	0.676910507	0.754969441	FALSE	chr14	382353	383657	+	NA
YNL127W	1827.801914	0.116247814	0.075200146	1.545845603	0.12214186	0.188759738	FALSE	chr14	383981	386842	+	NA
YNL126W	1452.627589	0.355368125	0.067251504	5.284166171	1.26E-07	6.34E-07	TRUE	chr14	387221	389761	+	NA
YNL125C	1225.239477	0.697547599	0.088370172	7.89347337	2.94E-15	3.38E-14	TRUE	chr14	390140	392161	-	NA
YNL124W	7763.793483	0.402801794	0.062445785	6.450424087	1.12E-10	8.31E-10	TRUE	chr14	392886	394364	+	NA
YNL123W	11691.70401	0.288087239	0.05776936	4.986851857	6.14E-07	2.80E-06	TRUE	chr14	394679	397672	+	NA
YNL122C	576.9477435	0.131234653	0.12937471	1.014376402	0.31040318	0.410217943	FALSE	chr14	398017	398364	-	NA
YNL121C	9378.801108	0.134339979	0.056742336	2.367544014	0.01790659	0.03634324	TRUE	chr14	398678	400531	-	NA
YNL120C	1164.224754	0.530467352	0.100701637	5.267713299	1.38E-07	6.88E-07	TRUE	chr14	401027	401512	-	NA
YNL119W	3732.895971	0.529820174	0.052917256	10.01223833	1.35E-23	2.78E-22	TRUE	chr14	401034	402515	+	NA
YNL118C	6782.21939	0.103121655	0.062455994	1.651109004	0.098716319	0.158169947	FALSE	chr14	402646	405558	-	NA
YNL117W	119.5478448	-0.087550145	0.239365664	-0.365758997	0.714544919	0.785994905	FALSE	chr14	406352	408016	+	NA
YNL116W	1701.052285	0.172826966	0.066126638	2.613575587	0.008960026	0.019610677	TRUE	chr14	408335	409903	+	NA
YNL115C	1794.757485	-0.050266813	0.068256183	-0.736443365	0.461460922	0.564896038	FALSE	chr14	410113	412047	-	NA
YNL114C	4041.349814	0.153183295	0.072145513	2.123254646	0.033732519	0.06304931	FALSE	chr14	412678	413049	-	NA
YNL113W	5180.67239	0.159721838	0.070817902	2.255387875	0.024108993	0.047109136	TRUE	chr14	412765	413193	+	NA
YNL112W	79579.19292	3.01E-04	0.04798139	0.006266379	0.995000186	0.997448797	FALSE	chr14	413633	416275	+	NA
YNL111C	1896.488514	0.227343718	0.07448807	3.052082262	0.002272598	0.005687655	TRUE	chr14	416934	417296	-	NA
YNL110C	12523.7164	-0.095724778	0.067439791	-1.419410943	0.155779244	0.231545667	FALSE	chr14	417820	418482	-	NA
YNL109W	1542.802006	-0.171663225	0.078411637	-2.189256986	0.028578167	0.054639372	FALSE	chr14	418958	419503	+	NA
YNL108C	2271.720835	-0.217009524	0.073044878	-2.970906795	0.002969219	0.007255413	TRUE	chr14	419008	419820	-	NA
YNL107W	1601.521859	-0.067765587	0.068160997	-0.994198873	0.320126057	0.420260274	FALSE	chr14	420092	420772	+	NA
YNL106C	1210.408127	0.055745185	0.101055376	0.551630081	0.581201823	0.673723238	FALSE	chr14	420938	424489	-	NA
YNL105W	156.0011714	-0.057286302	0.220609603	-0.259672749	0.795116215	0.850638002	FALSE	chr14	424149	424577	+	NA
YNL104C	7760.065553	0.11111204	0.059156521	1.878272071	0.060343955	0.104157998	FALSE	chr14	424889	426748	-	NA
YNL103W-A	410.4168991	0.027413198	0.14161196	0.19357968	0.84650501	0.888685562	FALSE	chr14	426713	426802	+	NA
YNL103W	5911.950607	0.354565683	0.049875343	7.109037545	1.17E-12	1.07E-11	TRUE	chr14	427729	429747	+	NA
YNL102W	3976.244341	0.407858444	0.067392524	6.051983496	1.43E-09	9.22E-09	TRUE	chr14	430081	434487	+	NA
YNL101W	2458.65596	0.006470224	0.068037031	0.095098565	0.924236537	0.948619834	FALSE	chr14	434993	437134	+	NA
YNL100W	2429.27107	0.108004715	0.060843758	1.775115792	0.07587877	0.126555993	FALSE	chr14	437607	438311	+	NA
YNL099C	2858.816807	-0.162319178	0.067876682	-2.391383495	0.01678501	0.034389407	TRUE	chr14	438561	439277	-	NA
YNL098C	6314.667092	-0.43886845	0.047672887	-9.205829133	3.39E-20	5.88E-19	TRUE	chr14	439597	440565	-	NA
YNL097C-B	222.0353723	-0.326356484	0.173805555	-1.877710317	0.060420805	0.104238682	FALSE	chr14	440792	440914	-	NA
YNL097C	2775.632768	0.069361184	0.069270012	1.001316185	0.316673971	0.416913925	FALSE	chr14	441361	442353	-	NA
YNL097W-A	991.0970367	0.164390113	0.108848372	1.510267074	0.13097529	0.20046177	FALSE	chr14	441426	441581	+	NA
YNL096C	28656.17947	-0.402512547	0.062160734	-6.475350652	9.46E-11	7.10E-10	TRUE	chr14	443393	444310	-	NA
YNL095C	2063.58573	-0.127560836	0.063092504	-2.021806522	0.043196344	0.07804192	FALSE	chr14	444907	446835	-	NA
YNL094W	2856.06127	-0.149808378	0.057237978	-2.617289846	0.008863105	0.019435402	TRUE	chr14	447606	449369	+	NA
YNL093W	36.54931788	0.04103123	0.445760185	0.092047767	0.926660088	0.95026227	FALSE	chr14	449863	450525	+	NA
YNL092W	115.2779491	-0.069646725	0.189729139	-0.367085021	0.7135556	0.78528212	FALSE	chr14	450866	452068	+	NA
YNL091W	24989.02139	0.434687242	0.088786018	4.895897508	9.79E-07	4.33E-06	TRUE	chr14	452403	456125	+	NA
YNL090W	1728.751729	0.153782744	0.063168122	2.434499212	0.014912412	0.030994788	TRUE	chr14	456560	457138	+	NA
YNL089C	1367.683778	0.120535509	0.071345847	1.689453765	0.091132505	0.148039549	FALSE	chr14	456688	457164	-	NA
YNL088W	9494.878949	-0.001356072	0.054178806	-0.025029574	0.980031375	0.986871786	FALSE	chr14	457699	461985	+	NA
YNL087W	13513.80289	-0.397651698	0.055673979	-7.142505405	9.16E-13	8.55E-12	TRUE	chr14	462406	465942	+	NA
YNL086W	389.0091061	-0.050672445	0.132171189	-0.383384953	0.701434359	0.776071726	FALSE	chr14	466329	466637	+	NA
YNL085W	7299.585021	0.038618193	0.062338708	0.61948978	0.535593752	0.632177729	FALSE	chr14	467126	469618	+	NA
YNL084C	6063.330249	-0.027928203	0.052767212	-0.529271905	0.596616842	0.687907364	FALSE	chr14	470048	471097	-	NA
YNL083W	1606.623421	0.360892314	0.072577303	4.972523091	6.61E-07	2.99E-06	TRUE	chr14	471372	472856	+	NA
YNL082W	1214.071985	0.533834793	0.07267325	7.345684855	2.05E-13	2.01E-12	TRUE	chr14	473386	476007	+	NA
YNL081C	1886.410591	0.046998778	0.073855393	0.636362172	0.524540391	0.622100052	FALSE	chr14	476183	476614	-	NA
YNL080C	3092.365608	-0.039060402	0.070980015	-0.550301402	0.582112663	0.674432616	FALSE	chr14	476927	478027	-	NA
YNL079C	21066.66568	-0.228012868	0.045658239	-4.993904116	5.92E-07	2.70E-06	TRUE	chr14	478561	479160	-	NA
YNL078W	1652.89306	-0.107282633	0.074965734	-1.431088942	0.152404726	0.227163738	FALSE	chr14	479763	480986	+	NA
YNL077W	2121.377191	0.443898827	0.073981017	6.000171963	1.97E-09	1.25E-08	TRUE	chr14	481386	482972	+	NA
YNL076W	2385.807553	0.081973676	0.06800256	1.205449864	0.228029682	0.317535802	FALSE	chr14	483551	485305	+	NA
YNL075W	9944.394223	0.269950923	0.050554002	5.339852652	9.30E-08	4.75E-07	TRUE	chr14	485602	486474	+	NA
YNL074C	4576.265866	-0.14027379	0.055722329	-2.517371266	0.011823417	0.025216249	TRUE	chr14	486761	488119	-	NA
YNL073W	2440.583652	-0.084859227	0.075846811	-1.118823939	0.263215257	0.358128036	FALSE	chr14	488381	490111	+	NA
YNL072W	1359.690606	0.236036143	0.076265588	3.094923287	0.001968638	0.004988225	TRUE	chr14	490312	491235	+	NA
YNL071W	43302.30111	-0.058567672	0.063250566	-0.925962819	0.354465303	0.457875811	FALSE	chr14	491518	492966	+	NA
YNL070W	1147.013092	0.183728966	0.111579891	1.646613602	0.099637493	0.159380242	FALSE	chr14	493361	493543	+	NA
YNL069C	42491.19656	-0.209443935	0.055644441	-3.763968707	1.67E-04	5.30E-04	TRUE	chr14	493951	494996	-	NA
YNL068C	4325.764637	-0.124065432	0.068493173	-1.811354716	0.070085961	0.118175135	FALSE	chr14	495696	498284	-	NA
YNL067W-A	11.10311404	0.234537361	0.691019257	0.339407852	0.734302504	0.800920593	FALSE	chr14	498533	498679	+	NA
YNL067W-B	3.107054684	-0.083453156	1.47588056	-0.056544655	0.954907923	0.969301757	FALSE	chr14	499412	499552	+	NA
YNL067W	17099.05827	-0.544686379	0.047327912	-11.50877698	1.19E-30	3.38E-29	TRUE	chr14	499676	500251	+	NA
YNL066W	6226.609654	-0.090080298	0.088373163	-1.019317348	0.308052331	0.407666167	FALSE	chr14	501510	502772	+	NA
YNL065W	22050.68215	0.686416192	0.070497973	9.736679841	2.10E-22	4.13E-21	TRUE	chr14	503719	505479	+	NA
YNL064C	32421.03838	0.167107241	0.043248891	3.863850283	1.12E-04	3.66E-04	TRUE	chr14	505863	507092	-	NA
YNL063W	1034.356198	0.263709791	0.105860556	2.491105291	0.012734638	0.027034753	TRUE	chr14	507753	508697	+	NA
YNL062C	9834.069242	0.163141293	0.047865138	3.408353153	6.54E-04	0.001840553	TRUE	chr14	508771	510207	-	NA
YNL061W	24229.47379	-0.051690164	0.071811862	-0.719799806	0.471648264	0.57482651	FALSE	chr14	510535	512391	+	NA
YNL059C	10352.68104	0.053110091	0.061077506	0.869552382	0.38454507	0.489560069	FALSE	chr14	512663	514930	-	NA
YNL058C	3307.410388	-0.061995597	0.069599038	-0.890753654	0.373061343	0.477180699	FALSE	chr14	515758	516708	-	NA
YNL057W	1494.02143	-0.104661739	0.118355249	-0.884301627	0.37653341	0.480821292	FALSE	chr14	516398	516730	+	NA
YNL056W	2287.648344	-0.26644822	0.064036846	-4.160857942	3.17E-05	1.15E-04	TRUE	chr14	517244	517837	+	NA
YNL055C	27701.73776	-0.398242143	0.041241326	-9.656385566	4.62E-22	8.93E-21	TRUE	chr14	517989	518840	-	NA
YNL054W	2218.333716	0.227364781	0.071610086	3.175038511	0.001498166	0.003875533	TRUE	chr14	526081	529578	+	NA
YNL053W	2389.407758	0.270445851	0.068380879	3.954992334	7.65E-05	2.58E-04	TRUE	chr14	529937	531406	+	NA
YNL052W	2038.850419	0.450391191	0.072442606	6.217214097	5.06E-10	3.45E-09	TRUE	chr14	531720	532181	+	NA
YNL051W	1547.75151	-0.019007881	0.086180773	-0.220558251	0.825436411	0.872960774	FALSE	chr14	532654	533865	+	NA
YNL050C	4540.561899	0.199629321	0.071076282	2.808662968	0.00497477	0.011572146	TRUE	chr14	534074	534977	-	NA
YNL049C	2892.381798	-0.192684794	0.059132967	-3.258500348	0.001120027	0.002997344	TRUE	chr14	535276	537906	-	NA
YNL048W	2962.670462	-0.089242515	0.057078218	-1.563512644	0.117932064	0.183688606	FALSE	chr14	538168	539814	+	NA
YNL047C	1564.715495	0.078111302	0.076794618	1.017145524	0.309084206	0.408786885	FALSE	chr14	539906	541876	-	NA
YNL046W	1007.152638	0.016740791	0.076008946	0.220247644	0.825678293	0.873083246	FALSE	chr14	542299	542817	+	NA
YNL045W	3380.64651	0.180045219	0.058561313	3.074473734	0.002108743	0.005310198	TRUE	chr14	542958	544973	+	NA
YNL044W	3429.876734	-0.244241396	0.054005736	-4.522508457	6.11E-06	2.46E-05	TRUE	chr14	545263	545872	+	NA
YNL043C	2082.190645	-0.202476524	0.068204278	-2.968677785	0.00299084	0.007292806	TRUE	chr14	545584	545904	-	NA
YNL042W-B	26.80589954	-1.386694285	0.428492565	-3.236215511	0.001211259	0.003216246	TRUE	chr14	547108	547365	+	NA
YNL042W	1856.780022	-0.068509785	0.066544602	-1.029531818	0.303229836	0.402469165	FALSE	chr14	548095	549285	+	NA
YNL041C	2922.532229	0.005170245	0.086057351	0.060079068	0.952092661	0.967034567	FALSE	chr14	549463	551982	-	NA
YNL040W	2076.419063	0.051532937	0.063510425	0.811409112	0.417130768	0.522167493	FALSE	chr14	553375	554745	+	NA
YNL039W	4897.127046	0.209063564	0.056960901	3.670299474	2.42E-04	7.43E-04	TRUE	chr14	555043	556827	+	NA
YNL038W	3685.509784	-0.133294498	0.09174707	-1.452847467	0.146266109	0.219716444	FALSE	chr14	557015	557778	+	NA
YNL037C	15992.77704	0.477571358	0.059211571	8.065507341	7.29E-16	8.71E-15	TRUE	chr14	557915	558997	-	NA
YNL036W	1944.957768	1.035433095	0.086080428	12.02867044	2.51E-33	8.32E-32	TRUE	chr14	559809	560474	+	NA
YNL035C	3189.514616	-0.367684366	0.064351176	-5.713716343	1.11E-08	6.38E-08	TRUE	chr14	568517	569686	-	NA
YNL034W	80.54255582	-0.859236987	0.329340925	-2.608959049	0.009081811	0.019852128	TRUE	chr14	570472	572310	+	NA
YNL033W	70.80431864	-0.101958362	0.255587909	-0.398917002	0.689954361	0.765921146	FALSE	chr14	572994	573848	+	NA
YNL032W	2909.692885	-0.03145585	0.06091421	-0.51639594	0.605577901	0.695691268	FALSE	chr14	574501	575346	+	NA
YNL031C	46920.51198	-0.621622074	0.061593968	-10.09225563	5.98E-24	1.27E-22	TRUE	chr14	575635	576045	-	NA
YNL030W	36704.05876	-0.443153421	0.062182013	-7.126713928	1.03E-12	9.53E-12	TRUE	chr14	576722	577033	+	NA
YNL029C	1797.059221	-0.230271027	0.084439804	-2.727043592	0.00639046	0.014522122	TRUE	chr14	577200	578768	-	NA
YNL028W	76.00898046	-0.634964251	0.263682934	-2.408059714	0.016037558	0.03305913	TRUE	chr14	578674	578991	+	NA
YNL027W	2829.965718	-0.578851453	0.071669436	-8.076684934	6.66E-16	7.97E-15	TRUE	chr14	579575	581611	+	NA
YNL026W	3261.368139	-0.084232935	0.050715164	-1.660902345	0.096733061	0.15545984	FALSE	chr14	581915	583369	+	NA
YNL025C	486.3807505	-0.129033807	0.129649802	-0.995248778	0.319615283	0.419828497	FALSE	chr14	584315	585286	-	NA
YNL024C-A	2004.333059	-0.197181699	0.070128893	-2.811704158	0.004927981	0.011471014	TRUE	chr14	586597	586815	-	NA
YNL024C	2364.201304	-0.515871968	0.071567134	-7.208224536	5.67E-13	5.34E-12	TRUE	chr14	587102	587842	-	NA
YNL023C	4275.860415	-9.94E-04	0.06101042	-0.016290416	0.987002703	0.990839108	FALSE	chr14	588258	591155	-	NA
YNL022C	4773.505447	0.183743287	0.058303116	3.151517432	0.001624245	0.004181373	TRUE	chr14	591422	592894	-	NA
YNL021W	2865.17124	0.159416323	0.099532937	1.601643907	0.109234376	0.172665613	FALSE	chr14	593222	595342	+	NA
YNL020C	2252.292794	-0.607991539	0.062511426	-9.726086588	2.33E-22	4.57E-21	TRUE	chr14	595618	597534	-	NA
YNL019C	83.67368622	-0.921010292	0.235648305	-3.908410428	9.29E-05	3.08E-04	TRUE	chr14	598371	599225	-	NA
YNL018C	104.6943127	-0.869696707	0.216554184	-4.016069744	5.92E-05	2.04E-04	TRUE	chr14	599931	601769	-	NA
YNL017C	16.08698853	0.841664628	0.56774702	1.482464193	0.138216824	0.209625823	FALSE	chr14	602133	602471	-	NA
YNL016W	13888.76245	-0.106962711	0.056121662	-1.905907761	0.056662174	0.09868852	FALSE	chr14	602902	604263	+	NA
YNL015W	1014.711788	0.489781297	0.085809555	5.707771088	1.14E-08	6.59E-08	TRUE	chr14	605379	605606	+	NA
YNL014W	637.9422811	-0.151885613	0.098370151	-1.54402134	0.122583163	0.189272777	FALSE	chr14	606314	609448	+	NA
YNL013C	183.097918	-0.042601017	0.176709414	-0.2410795	0.809493501	0.860037531	FALSE	chr14	609128	609505	-	NA
YNL012W	424.3240059	0.217523871	0.116119707	1.873272641	0.061030746	0.10513381	FALSE	chr14	609681	611660	+	NA
YNL011C	562.5246656	-0.068729817	0.101895449	-0.67451312	0.499985147	0.600172845	FALSE	chr14	611831	613165	-	NA
YNL010W	9435.396947	-0.475143387	0.054887223	-8.656721154	4.86E-18	7.12E-17	TRUE	chr14	613630	614355	+	NA
YNL009W	456.9000204	-0.07187321	0.12454347	-0.577093358	0.563876391	0.659490628	FALSE	chr14	614816	616078	+	NA
YNL008C	2169.879949	-0.041046178	0.059340195	-0.691709528	0.489119762	0.590508081	FALSE	chr14	616206	618236	-	NA
YNL007C	8054.521192	-0.228017659	0.054419426	-4.190004831	2.79E-05	1.02E-04	TRUE	chr14	618502	619560	-	NA
YNL006W	1627.449954	-0.038657053	0.066391513	-0.582258962	0.560392263	0.656191482	FALSE	chr14	620062	620973	+	NA
YNL005C	4354.407309	0.001492652	0.054146757	0.027566782	0.978007676	0.985550517	FALSE	chr14	621308	622423	-	NA
YNL004W	9376.436887	0.064649642	0.060498955	1.068607593	0.285246526	0.38289052	FALSE	chr14	622910	624616	+	NA
YNL003C	1640.412539	-0.630412713	0.081178746	-7.765735983	8.12E-15	8.92E-14	TRUE	chr14	624970	625824	-	NA
YNL002C	32170.99249	-0.310119433	0.05360331	-5.785453059	7.23E-09	4.26E-08	TRUE	chr14	626169	627137	-	NA
YNL001W	4047.198403	-0.364279232	0.067419486	-5.403174297	6.55E-08	3.41E-07	TRUE	chr14	627451	628611	+	NA
YNR001C	5198.023945	-0.036861005	0.06830215	-0.539675623	0.589420754	0.681084385	FALSE	chr14	629617	631056	-	NA
YNR001W-A	13.8339728	0.091266534	0.623612769	0.146351291	0.883644078	0.917839394	FALSE	chr14	631258	631476	+	NA
YNR002C	255.4160278	0.279735177	0.159114946	1.758069768	0.078735639	0.130566164	FALSE	chr14	633003	633851	-	NA
YNR003C	4033.7061	-0.358259346	0.054363537	-6.590066947	4.40E-11	3.44E-10	TRUE	chr14	634339	635292	-	NA
YNR003W-A	862.6144796	-0.381888613	0.098315859	-3.884303286	1.03E-04	3.38E-04	TRUE	chr14	634415	634513	+	NA
YNR004W	409.1560997	-0.449676689	0.121771663	-3.692785962	2.22E-04	6.87E-04	TRUE	chr14	635938	636378	+	NA
YNR005C	651.7140103	-0.216275588	0.145833489	-1.483031021	0.138066169	0.209580934	FALSE	chr14	636926	637330	-	NA
YNR006W	3969.891659	-0.182434059	0.066586854	-2.739790936	0.006147828	0.014069302	TRUE	chr14	636981	638849	+	NA
YNR007C	1068.696176	-0.274950883	0.07692978	-3.574050017	3.52E-04	0.00104157	TRUE	chr14	639177	640109	-	NA
YNR008W	3710.390121	-0.254021318	0.06420859	-3.956188981	7.62E-05	2.57E-04	TRUE	chr14	640391	642376	+	NA
YNR009W	1287.172452	0.401704839	0.095099195	4.224061426	2.40E-05	8.89E-05	TRUE	chr14	642685	643434	+	NA
YNR010W	867.2008191	-0.097683427	0.091493179	-1.067658027	0.285674798	0.383242537	FALSE	chr14	643739	644188	+	NA
YNR011C	4078.071236	0.323715665	0.066062581	4.900136471	9.58E-07	4.24E-06	TRUE	chr14	644315	646945	-	NA
YNR012W	4855.215131	0.00310048	0.064706143	0.047916318	0.961782935	0.974219835	FALSE	chr14	647427	648932	+	NA
YNR013C	8058.721652	0.184198191	0.052725981	3.493499539	4.77E-04	0.001380176	TRUE	chr14	649023	651707	-	NA
YNR014W	618.9819435	-0.028834829	0.107709798	-0.267708508	0.7889237	0.845580657	FALSE	chr14	652460	653098	+	NA
YNR015W	5750.212007	-0.040821154	0.04890369	-0.834725448	0.40387231	0.509531016	FALSE	chr14	653382	654536	+	NA
YNR016C	16805.59518	-0.479753968	0.058455531	-8.207161236	2.26E-16	2.90E-15	TRUE	chr14	654668	661369	-	NA
YNR017W	21773.70119	0.028158415	0.050351133	0.559240931	0.575997302	0.669034102	FALSE	chr14	662908	663576	+	NA
YNR018W	7646.758842	0.072231639	0.055433523	1.303031723	0.192563931	0.276581964	FALSE	chr14	664265	664939	+	NA
YNR019W	5306.355717	-0.359126893	0.056629592	-6.341682466	2.27E-10	1.63E-09	TRUE	chr14	665334	667262	+	NA
YNR020C	2102.497784	0.481076358	0.075132004	6.403081671	1.52E-10	1.11E-09	TRUE	chr14	667405	668217	-	NA
YNR021W	11218.40497	-0.314101677	0.051171417	-6.138225125	8.34E-10	5.51E-09	TRUE	chr14	668372	669586	+	NA
YNR022C	1541.317329	0.027795105	0.084520165	0.328857674	0.742263268	0.807617675	FALSE	chr14	669769	670188	-	NA
YNR023W	2171.839223	0.266309841	0.068485973	3.888531149	1.01E-04	3.33E-04	TRUE	chr14	670413	672113	+	NA
YNR024W	9377.443599	-0.034518066	0.07722012	-0.447008701	0.654868778	0.738233158	FALSE	chr14	672404	672964	+	NA
YNR025C	7304.164569	-0.037732921	0.084033233	-0.449023797	0.65341449	0.736833634	FALSE	chr14	672697	673056	-	NA
YNR026C	3099.775036	0.413953359	0.079388324	5.214285152	1.85E-07	9.02E-07	TRUE	chr14	673269	674684	-	NA
YNR027W	6309.351882	0.133585095	0.051570244	2.590352212	0.009587778	0.020807071	TRUE	chr14	674918	675871	+	NA
YNR028W	3725.760014	-0.061383559	0.06462752	-0.949805264	0.342211211	0.444450981	FALSE	chr14	676172	677098	+	NA
YNR029C	3032.555249	0.047981081	0.074358295	0.6452687	0.518753073	0.617457035	FALSE	chr14	677194	678483	-	NA
YNR030W	1807.897134	-0.045775995	0.066562965	-0.687709672	0.491635628	0.592689253	FALSE	chr14	678794	680449	+	NA
YNR031C	2403.06787	0.191279364	0.061518958	3.109275098	0.00187547	0.004773109	TRUE	chr14	680689	685428	-	NA
YNR032W	1488.144439	-0.180372775	0.067173498	-2.685177645	0.007249127	0.016273863	TRUE	chr14	686005	687111	+	NA
YNR032C-A	2015.927447	-0.223419784	0.096474194	-2.315850219	0.020566448	0.040949584	TRUE	chr14	687238	687459	-	NA
YNR033W	4333.990304	0.110579922	0.06554338	1.687125717	0.091579181	0.148625692	FALSE	chr14	687630	689993	+	NA
YNR034W	1130.362767	-0.073028074	0.073435476	-0.994452241	0.320002746	0.420178046	FALSE	chr14	690316	691281	+	NA
YNR034W-A	469.3196647	-0.579691025	0.140793951	-4.117300641	3.83E-05	1.36E-04	TRUE	chr14	692556	692852	+	NA
YNR035C	14680.03733	0.223267058	0.047614375	4.689068384	2.74E-06	1.15E-05	TRUE	chr14	693014	694042	-	NA
YNR036C	4788.607689	0.161455079	0.06606089	2.444034262	0.014524047	0.030313148	TRUE	chr14	694356	694817	-	NA
YNR037C	1300.256258	0.202056428	0.084897323	2.380009416	0.017312196	0.035333615	TRUE	chr14	695047	695322	-	NA
YNR038W	4831.26198	0.350942661	0.054859741	6.397089318	1.58E-10	1.15E-09	TRUE	chr14	695590	697479	+	NA
YNR039C	2624.545497	0.229659874	0.064503715	3.560413158	3.70E-04	0.00109298	TRUE	chr14	697609	699426	-	NA
YNR040W	458.3489211	0.372778802	0.120456017	3.094729597	0.001969924	0.004989658	TRUE	chr14	699685	700455	+	NA
YNR041C	1903.647714	-0.294676556	0.071016195	-4.149427549	3.33E-05	1.20E-04	TRUE	chr14	700536	701654	-	NA
YNR042W	852.8005249	-0.40827189	0.104265341	-3.915700915	9.01E-05	2.99E-04	TRUE	chr14	701233	701661	+	NA
YNR043W	6205.37192	-0.461365746	0.050132832	-9.202866147	3.49E-20	6.00E-19	TRUE	chr14	701890	703080	+	NA
YNR044W	599.6321391	0.406902371	0.105483761	3.857488262	1.15E-04	3.75E-04	TRUE	chr14	703694	705871	+	NA
YNR045W	1373.364892	-0.095236348	0.080859054	-1.177806854	0.238873616	0.330443425	FALSE	chr14	706134	707603	+	NA
YNR046W	2862.991415	-0.116218636	0.064414767	-1.804223489	0.071196278	0.119697555	FALSE	chr14	707783	708190	+	NA
YNR047W	1524.516652	0.258061461	0.085283231	3.0259344	0.002478661	0.00616549	TRUE	chr14	708518	711199	+	NA
YNR048W	1163.944856	0.112168206	0.091395897	1.227278345	0.219717992	0.308442549	FALSE	chr14	711625	712806	+	NA
YNR049C	1449.992776	-0.197149177	0.080295328	-2.455300721	0.014076678	0.029477167	TRUE	chr14	713018	713650	-	NA
YNR050C	5306.154843	0.264877765	0.055206205	4.797970866	1.60E-06	6.91E-06	TRUE	chr14	714043	715383	-	NA
YNR051C	39026.44632	-0.077559111	0.051161049	-1.515979667	0.129524494	0.198485754	FALSE	chr14	716775	718322	-	NA
YNR052C	3558.318598	-0.138325644	0.054685114	-2.52949355	0.011422727	0.024474748	TRUE	chr14	719341	720642	-	NA
YNR053C	21110.17895	0.283532082	0.05193336	5.459536691	4.77E-08	2.54E-07	TRUE	chr14	721115	723107	-	NA
YNR054C	12386.31979	-0.288375155	0.05306628	-5.434244762	5.50E-08	2.89E-07	TRUE	chr14	723351	724301	-	NA
YNR055C	2800.852823	-0.073216253	0.066145119	-1.106903332	0.268335725	0.36375182	FALSE	chr14	728421	730181	-	NA
YNR056C	434.7449356	-1.013823141	0.155490091	-6.520178465	7.02E-11	5.35E-10	TRUE	chr14	731613	733298	-	NA
YNR057C	431.6306971	-0.459048278	0.131002044	-3.504130656	4.58E-04	0.001330124	TRUE	chr14	733351	734064	-	NA
YNR058W	247.6274012	0.275745112	0.140320359	1.965111218	0.049401367	0.087719093	FALSE	chr14	734286	735728	+	NA
YNR059W	908.9401849	-0.67334734	0.094298863	-7.140566891	9.29E-13	8.66E-12	TRUE	chr14	736798	738540	+	NA
YNR060W	1897.200733	-2.335084636	0.098744962	-23.64763324	1.25E-123	3.60E-121	TRUE	chr14	739946	742105	+	NA
YNR061C	3685.850249	-0.342547277	0.065448484	-5.23384583	1.66E-07	8.19E-07	TRUE	chr14	742876	743535	-	NA
YNR062C	180.673246	-0.13462091	0.171179796	-0.786429904	0.43161567	0.536228653	FALSE	chr14	744355	745338	-	NA
YNR063W	476.425535	-0.07306508	0.160057413	-0.456492949	0.64803554	0.73231823	FALSE	chr14	746938	748761	+	NA
YNR064C	422.6945409	0.035081907	0.118967073	0.294887539	0.768079792	0.828187365	FALSE	chr14	749131	750003	-	NA
YNR065C	933.9053902	0.04718165	0.086957442	0.542583231	0.587416787	0.679491317	FALSE	chr14	750345	753695	-	NA
YNR066C	129.6004614	-0.339424776	0.23605487	-1.437906264	0.150460652	0.224943872	FALSE	chr14	753720	755030	-	NA
YNR067C	8216.260595	-0.239264512	0.068284885	-3.503916186	4.58E-04	0.001330638	TRUE	chr14	755741	759094	-	NA
YNR068C	199.2923808	-0.100099887	0.164711321	-0.607729248	0.543367061	0.639173925	FALSE	chr14	760062	760880	-	NA
YNR069C	209.8984184	0.226170617	0.209169595	1.081278648	0.279573182	0.376470986	FALSE	chr14	761118	762587	-	NA
YNR070W	602.2805715	-0.066002147	0.094701031	-0.696952783	0.485832344	0.587255887	FALSE	chr14	765370	769371	+	NA
YNR071C	129.3610751	0.658412223	0.182358016	3.610547192	3.06E-04	9.19E-04	TRUE	chr14	770435	771463	-	NA
YNR072W	110.4371736	0.685301374	0.247046455	2.773977772	0.005537546	0.012786765	TRUE	chr14	772652	774346	+	NA
YNR073C	58.61182156	0.45181924	0.302055294	1.495816324	0.134701526	0.205427346	FALSE	chr14	774787	776295	-	NA
YNR074C	2503.600685	-0.165159613	0.062105557	-2.659337104	0.007829458	0.017433761	TRUE	chr14	777597	778733	-	NA
YNR075W	1051.885006	-0.417964225	0.10266872	-4.070998704	4.68E-05	1.65E-04	TRUE	chr14	779911	781035	+	NA
YNR075C-A	193.9942032	-0.385437454	0.156574112	-2.461693377	0.013828283	0.02903604	TRUE	chr14	781506	781598	-	NA
YNR076W	131.4316073	-0.433457858	0.25699053	-1.6866686	0.091667093	0.148698669	FALSE	chr14	781913	782275	+	NA
YNR077C	3.956991431	2.252244216	1.272927979	1.769341435	0.076836913	0.127876861	FALSE	chr14	783282	783536	-	NA
YOL166W-A	3.287921126	1.616728683	1.41526542	1.142350162	0.253308498	0.34695523	FALSE	chr15	585	740	+	NA
YOL166C	9.623726059	2.183168307	0.753432307	2.897630333	0.003759935	0.009009532	TRUE	chr15	1000	1338	-	NA
YOL165C	44.98151199	3.399624236	0.399550985	8.508611819	1.76E-17	2.50E-16	TRUE	chr15	1647	2078	-	NA
YOL164W-A	46.58125553	0.59040857	0.365491467	1.615382634	0.106227858	0.168590237	FALSE	chr15	4130	4312	+	NA
YOL164W	1189.24114	-0.1581667	0.07039575	-2.246821715	0.024651423	0.048060559	TRUE	chr15	6175	8115	+	NA
YOL163W	90.37160608	0.551422476	0.227560577	2.423189829	0.015384885	0.031869677	TRUE	chr15	9597	10106	+	NA
YOL162W	59.6575332	0.786997565	0.264534421	2.975028969	0.002929609	0.007173812	TRUE	chr15	10119	10766	+	NA
YOL161C	2.315397589	-2.579429732	1.698402118	-1.518739116	0.128828176	0.19754985	FALSE	chr15	11549	11911	-	NA
YOL160W	27.95564968	0.220909084	0.469845505	0.470173879	0.638230795	0.72502432	FALSE	chr15	14313	14654	+	NA
YOL159C-A	218.9869224	-0.104942057	0.170472749	-0.61559433	0.538162294	0.634128618	FALSE	chr15	15233	15505	-	NA
YOL159C	561.46259	-0.739870095	0.110990667	-6.666056843	2.63E-11	2.09E-10	TRUE	chr15	17281	17796	-	NA
YOL158C	7330.766857	-2.260161763	0.154671407	-14.61266699	2.33E-48	1.32E-46	TRUE	chr15	19491	21311	-	NA
YOL157C	205.2124749	0.122195437	0.174646309	0.699673743	0.484131078	0.585710642	FALSE	chr15	22525	24294	-	NA
YOL156W	197.0410985	0.658152993	0.158733579	4.14627452	3.38E-05	1.22E-04	TRUE	chr15	25273	26976	+	NA
YOL155W-A	17.04672628	0.064661627	0.522759148	0.123692961	0.901558385	0.9318346	FALSE	chr15	27084	27218	+	NA
YOL155C	7606.342046	-0.196711399	0.080737723	-2.436424892	0.01483325	0.030874738	TRUE	chr15	28703	31606	-	NA
YOL154W	444.2928663	-0.215825274	0.125558971	-1.718915602	0.085629741	0.140334455	FALSE	chr15	34658	35407	+	NA
YOL152W	1023.816733	-0.166448985	0.107607219	-1.546819874	0.121906686	0.188524177	FALSE	chr15	40748	42610	+	NA
YOL151W	4590.749391	0.418101122	0.07592631	5.506669845	3.66E-08	1.98E-07	TRUE	chr15	43694	44722	+	NA
YOL150C	1066.18613	0.467137572	0.084627721	5.51991201	3.39E-08	1.84E-07	TRUE	chr15	44473	44784	-	NA
YOL149W	3825.645476	0.101727996	0.055513955	1.832476096	0.06688052	0.113544398	FALSE	chr15	44938	45633	+	NA
YOL148C	2196.865319	0.231091609	0.068069319	3.394945223	6.86E-04	0.001920599	TRUE	chr15	45760	47574	-	NA
YOL147C	681.6133852	0.080297671	0.105425313	0.76165457	0.446266197	0.549794238	FALSE	chr15	47933	48643	-	NA
YOL146W	915.5947231	0.091020046	0.090620017	1.004414351	0.315178936	0.415340462	FALSE	chr15	48864	49448	+	NA
YOL145C	9094.039589	0.105710262	0.075557951	1.399062043	0.161794379	0.238845891	FALSE	chr15	49555	52788	-	NA
YOL144W	13742.72891	0.289446694	0.051957141	5.570874154	2.53E-08	1.40E-07	TRUE	chr15	53098	54552	+	NA
YOL143C	21755.36882	-0.203302319	0.056728938	-3.583749785	3.39E-04	0.001008806	TRUE	chr15	54595	55104	-	NA
YOL142W	4803.748508	-0.138779273	0.048819864	-2.842680447	0.00447359	0.010501563	TRUE	chr15	55558	56280	+	NA
YOL141W	645.2483389	0.300398622	0.145796483	2.060396904	0.039360613	0.072070926	FALSE	chr15	56452	58539	+	NA
YOL140W	1539.520558	0.44732396	0.088688637	5.043757296	4.56E-07	2.12E-06	TRUE	chr15	58759	60030	+	NA
YOL139C	17832.22668	-0.1939389	0.059285992	-3.271243242	0.001070758	0.002880729	TRUE	chr15	60383	61024	-	NA
YOL138C	1937.817429	0.081595279	0.074344432	1.097530475	0.272409566	0.368372631	FALSE	chr15	61325	65350	-	NA
YOL137W	2439.435507	-0.038348571	0.062029543	-0.618230763	0.536423234	0.632509943	FALSE	chr15	65621	67114	+	NA
YOL136C	5495.723131	1.073476182	0.06364905	16.86554905	8.06E-64	7.07E-62	TRUE	chr15	67561	68754	-	NA
YOL135C	1327.340534	-0.026698798	0.082987878	-0.321719249	0.747665394	0.811781592	FALSE	chr15	69376	70044	-	NA
YOL134C	1275.037989	-0.025822216	0.084307257	-0.306286987	0.759386146	0.821330888	FALSE	chr15	70156	70545	-	NA
YOL133W	2004.752905	-0.082614956	0.072527457	-1.139085251	0.254667599	0.348463371	FALSE	chr15	70325	70690	+	NA
YOL132W	96.7285657	-0.198333206	0.213298479	-0.929838818	0.352454545	0.455703458	FALSE	chr15	71300	72715	+	NA
YOL131W	20.33992936	0.435815643	0.616696123	0.706694313	0.479756464	0.582249127	FALSE	chr15	73031	73357	+	NA
YOL130W	5505.492181	0.305677925	0.06776005	4.511182089	6.45E-06	2.59E-05	TRUE	chr15	74400	76979	+	NA
YOL129W	4003.808267	-0.026920221	0.066379378	-0.405550963	0.685072565	0.761497194	FALSE	chr15	77560	78114	+	NA
YOL128C	772.8282211	0.142116288	0.084600925	1.679843205	0.092987826	0.15041829	FALSE	chr15	78352	79479	-	NA
YOL127W	46280.5997	-0.51277078	0.064080772	-8.001944453	1.22E-15	1.44E-14	TRUE	chr15	80348	81190	+	NA
YOL126C	13305.22234	0.078472406	0.04916041	1.596252053	0.11043253	0.174241347	FALSE	chr15	81787	82920	-	NA
YOL125W	5107.483157	0.094757164	0.060905961	1.555794567	0.119756951	0.186112406	FALSE	chr15	83834	85264	+	NA
YOL124C	20653.21609	0.117669815	0.050046982	2.351187012	0.018713626	0.037715908	TRUE	chr15	85456	86757	-	NA
YOL123W	17268.24565	-0.266333483	0.052079461	-5.113983103	3.15E-07	1.50E-06	TRUE	chr15	87844	89448	+	NA
YOL122C	2286.346948	-0.358292177	0.078777888	-4.548131297	5.41E-06	2.20E-05	TRUE	chr15	89692	91419	-	NA
YOL121C	47736.14112	-0.386991203	0.070423264	-5.49521822	3.90E-08	2.11E-07	TRUE	chr15	92026	92850	-	NA
YOL120C	76393.66181	-0.409881977	0.05659521	-7.242343906	4.41E-13	4.19E-12	TRUE	chr15	93395	94402	-	NA
YOL119C	3044.288132	-0.142818731	0.06701726	-2.131073854	0.033083058	0.061985979	FALSE	chr15	94856	96361	-	NA
YOL118C	342.6460781	-0.138203244	0.133046364	-1.038760023	0.298916358	0.397911467	FALSE	chr15	96608	96916	-	NA
YOL117W	477.9468474	-0.213564828	0.11323345	-1.886057765	0.059287171	0.102640915	FALSE	chr15	97551	99488	+	NA
YOL116W	1077.600803	-0.129541998	0.076452215	-1.694417864	0.090185907	0.146708341	FALSE	chr15	99809	100957	+	NA
YOL115W	5373.464194	-0.017173216	0.072681924	-0.23627905	0.813216142	0.862143568	FALSE	chr15	101475	103229	+	NA
YOL114C	228.6675026	-0.557248101	0.14647461	-3.804400641	1.42E-04	4.56E-04	TRUE	chr15	103317	103925	-	NA
YOL113W	1594.946874	0.09968961	0.081882008	1.217478809	0.223422094	0.313007891	FALSE	chr15	104326	106293	+	NA
YOL112W	2145.615207	-0.129813805	0.069220531	-1.875365635	0.060742439	0.104715308	FALSE	chr15	106710	108188	+	NA
YOL111C	3222.091743	-0.384759436	0.058927675	-6.529350352	6.61E-11	5.06E-10	TRUE	chr15	108258	108896	-	NA
YOL110W	533.4521576	-0.288218656	0.118425595	-2.433753067	0.014943186	0.031028953	TRUE	chr15	109176	109889	+	NA
YOL109W	40680.18805	-0.67107358	0.143070647	-4.690504975	2.73E-06	1.14E-05	TRUE	chr15	110297	110638	+	NA
YOL108C	761.1422369	-0.31312114	0.093598936	-3.345349367	8.22E-04	0.002259713	TRUE	chr15	111431	111886	-	NA
YOL107W	564.6931363	-0.09767125	0.099241484	-0.984177649	0.325028173	0.425888382	FALSE	chr15	112102	113130	+	NA
YOL106W	53.16193924	-0.145233575	0.279749162	-0.519156424	0.603651664	0.694169341	FALSE	chr15	113226	113579	+	NA
YOL105C	2179.040389	0.991875406	0.065351234	15.17760795	4.98E-52	3.19E-50	TRUE	chr15	114138	115808	-	NA
YOL104C	46.53444185	-0.220837841	0.320234657	-0.68961256	0.490437867	0.591893034	FALSE	chr15	116396	117454	-	NA
YOL103W	7826.049078	-0.080663371	0.049993995	-1.6134612	0.106644346	0.169111999	FALSE	chr15	124001	125830	+	NA
YOL102C	2492.004474	0.126663181	0.058836442	2.152801507	0.031334282	0.059189826	FALSE	chr15	125997	126689	-	NA
YOL101C	5394.282132	-0.661673173	0.090321454	-7.325758679	2.38E-13	2.31E-12	TRUE	chr15	126982	127920	-	NA
YOL100W	1359.686315	-0.113061503	0.080425225	-1.405796537	0.159784551	0.23633234	FALSE	chr15	129237	132482	+	NA
YOL099C	485.4853142	-0.119182041	0.14926834	-0.798441527	0.424614313	0.529239402	FALSE	chr15	132017	132508	-	NA
YOL098C	5989.382925	-0.058863043	0.062439887	-0.942715406	0.345826491	0.448389525	FALSE	chr15	132725	135838	-	NA
YOL097W-A	149.5243789	0.017123258	0.222145867	0.077081148	0.93855899	0.957379507	FALSE	chr15	136220	136405	+	NA
YOL097C	15673.23531	-0.436841396	0.065248323	-6.695059389	2.16E-11	1.74E-10	TRUE	chr15	136527	137825	-	NA
YOL096C	1362.006935	-0.249715649	0.069543394	-3.590788935	3.30E-04	9.85E-04	TRUE	chr15	138107	139045	-	NA
YOL095C	938.1423998	0.118330719	0.078518197	1.507048351	0.131798264	0.201568679	FALSE	chr15	139227	141347	-	NA
YOL094C	2271.403368	0.166722918	0.070334993	2.370412111	0.017768268	0.036117349	TRUE	chr15	141584	142555	-	NA
YOL093W	4744.746515	-0.042356848	0.05714774	-0.74118151	0.458583393	0.56208043	FALSE	chr15	142815	143696	+	NA
YOL092W	8988.509628	-0.336226716	0.062700887	-5.362391651	8.21E-08	4.22E-07	TRUE	chr15	144204	145130	+	NA
YOL091W	481.2427808	0.654861578	0.125357119	5.223967976	1.75E-07	8.59E-07	TRUE	chr15	145334	147163	+	NA
YOL090W	2446.020605	0.329348404	0.05864643	5.615830399	1.96E-08	1.10E-07	TRUE	chr15	147382	150276	+	NA
YOL089C	1520.25108	0.161227397	0.074954185	2.1510126	0.031475205	0.059403737	FALSE	chr15	150398	153490	-	NA
YOL088C	2012.111637	-0.25394058	0.064493339	-3.937469889	8.23E-05	2.76E-04	TRUE	chr15	153912	154745	-	NA
YOL087C	3691.928299	0.099655413	0.078594693	1.267966186	0.204810026	0.291114415	FALSE	chr15	155287	158637	-	NA
YOL086W-A	788.9702697	0.159199539	0.095858518	1.660776126	0.096758418	0.155464511	FALSE	chr15	159173	159445	+	NA
YOL086C	378506.021	-0.230728413	0.051873688	-4.447889123	8.67E-06	3.43E-05	TRUE	chr15	159548	160594	-	NA
YOL085W-A	26.66558363	-1.092906717	0.497937287	-2.194868198	0.028173054	0.053939286	FALSE	chr15	161579	161791	+	NA
YOL085C	39.49739306	-0.617105261	0.425207638	-1.451303329	0.146695415	0.220218024	FALSE	chr15	161673	162014	-	NA
YOL084W	74.74665468	-0.880803344	0.288168143	-3.056560432	0.002238923	0.005615554	TRUE	chr15	162356	165331	+	NA
YOL083W	279.4138765	-0.342724362	0.150893698	-2.271296729	0.023129021	0.045450758	TRUE	chr15	165714	166952	+	NA
YOL083C-A	60.81715691	0.042670805	0.298232707	0.143078892	0.886227875	0.9200287	FALSE	chr15	166461	166601	-	NA
YOL082W	888.7999118	-0.100999401	0.089669668	-1.126349666	0.260017543	0.354732365	FALSE	chr15	168727	169974	+	NA
YOL081W	3815.235938	0.335069848	0.069111127	4.848276416	1.25E-06	5.44E-06	TRUE	chr15	171070	180309	+	NA
YOL080C	3268.146956	-0.223350626	0.059624028	-3.745983518	1.80E-04	5.65E-04	TRUE	chr15	180558	181427	-	NA
YOL079W	1657.715711	-0.278958186	0.080736456	-3.455170054	5.50E-04	0.001573059	TRUE	chr15	181057	181455	+	NA
YOL078W	2159.018041	0.432099736	0.089872802	4.807903226	1.53E-06	6.58E-06	TRUE	chr15	181682	185212	+	NA
YOL077W-A	1750.741201	0.272042723	0.123109246	2.209766784	0.027121352	0.052170934	FALSE	chr15	185438	185644	+	NA
YOL077C	14978.48071	-0.141253175	0.05312725	-2.658770686	0.007842632	0.017457483	TRUE	chr15	185848	186723	-	NA
YOL076W	2351.444924	-0.004735572	0.062087829	-0.076272145	0.939202586	0.957860931	FALSE	chr15	187024	189414	+	NA
YOL075C	1318.52927	-0.595693742	0.08098197	-7.355881137	1.90E-13	1.87E-12	TRUE	chr15	189658	193542	-	NA
YOL073C	1303.11405	-0.140158554	0.07491591	-1.870878343	0.061361945	0.105599272	FALSE	chr15	193832	194800	-	NA
YOL072W	1705.449514	0.452223554	0.080149848	5.642225977	1.68E-08	9.46E-08	TRUE	chr15	194970	196337	+	NA
YOL071W	799.3679897	0.082136027	0.090074983	0.911862807	0.361840943	0.465492946	FALSE	chr15	196507	196995	+	NA
YOL070C	4935.82398	0.256317791	0.068595492	3.736656472	1.86E-04	5.86E-04	TRUE	chr15	197220	198725	-	NA
YOL069W	2525.266723	0.096103436	0.115155863	0.834550955	0.403970586	0.509562169	FALSE	chr15	198942	200297	+	NA
YOL068C	8562.316606	-0.049991628	0.052879049	-0.945395746	0.344456873	0.446781017	FALSE	chr15	200368	201879	-	NA
YOL067C	1625.054536	-0.131986534	0.204239627	-0.64623372	0.518128005	0.617030802	FALSE	chr15	201985	202518	-	NA
YOL066C	2538.251086	0.379619791	0.05900414	6.433782295	1.24E-10	9.22E-10	TRUE	chr15	202696	204471	-	NA
YOL065C	1578.049277	0.069816107	0.066733207	1.046197393	0.295469906	0.394320505	FALSE	chr15	204731	205885	-	NA
YOL064C	3206.130551	-0.685432586	0.072010481	-9.518511427	1.76E-21	3.31E-20	TRUE	chr15	206103	207176	-	NA
YOL063C	1793.832173	0.124644551	0.090622973	1.37541891	0.16900161	0.247795077	FALSE	chr15	207392	210265	-	NA
YOL062C	3481.928574	0.198317268	0.061925147	3.202532041	0.001362251	0.003566233	TRUE	chr15	210520	211995	-	NA
YOL061W	9380.30109	-0.045808895	0.050970905	-0.898726331	0.368798448	0.472687258	FALSE	chr15	212244	213734	+	NA
YOL060C	2229.68452	0.089747305	0.061719069	1.454126031	0.145911368	0.219326291	FALSE	chr15	214017	216137	-	NA
YOL059W	9631.052131	0.399941587	0.05440802	7.350783748	1.97E-13	1.94E-12	TRUE	chr15	217126	218448	+	NA
YOL058W	3340.299775	-0.260478463	0.089019142	-2.926094966	0.003432461	0.008276391	TRUE	chr15	219211	220473	+	NA
YOL057W	4848.820694	-0.047575131	0.060316218	-0.788761833	0.430251221	0.535012493	FALSE	chr15	220767	222902	+	NA
YOL056W	2387.845354	-0.268523902	0.061560022	-4.361985179	1.29E-05	4.99E-05	TRUE	chr15	223268	224179	+	NA
YOL055C	918.5743542	-0.066593507	0.093505409	-0.712188822	0.476347858	0.578846037	FALSE	chr15	224420	226075	-	NA
YOL054W	3199.981872	0.407649087	0.066427365	6.136764372	8.42E-10	5.55E-09	TRUE	chr15	228614	229834	+	NA
YOL053W	895.841515	0.31870322	0.086655171	3.677832674	2.35E-04	7.24E-04	TRUE	chr15	230085	231272	+	NA
YOL052C-A	50.86819824	1.290936617	0.327156676	3.945927779	7.95E-05	2.67E-04	TRUE	chr15	231570	231755	-	NA
YOL052C	3623.340828	0.15016094	0.057530586	2.610106206	0.009051412	0.019791925	TRUE	chr15	232446	233636	-	NA
YOL051W	6521.0882	0.630288374	0.065737127	9.588012236	8.98E-22	1.71E-20	TRUE	chr15	234940	238185	+	NA
YOL050C	1130.431829	0.799986432	0.136423321	5.864000569	4.52E-09	2.71E-08	TRUE	chr15	237882	238202	-	NA
YOL049W	6177.89808	-0.033865851	0.047734922	-0.709456504	0.478041234	0.580472654	FALSE	chr15	238619	240094	+	NA
YOL048C	614.5633812	0.121632889	0.100829981	1.206316688	0.227695406	0.317325555	FALSE	chr15	240204	241310	-	NA
YOL047C	189.24866	0.655314055	0.182535978	3.590054202	3.31E-04	9.87E-04	TRUE	chr15	241614	242747	-	NA
YOL046C	582.7142694	-0.168367453	0.462445694	-0.364080487	0.715797908	0.786809605	FALSE	chr15	243466	244140	-	NA
YOL045W	3983.592337	-0.070220816	0.068891167	-1.019300717	0.308060224	0.407666167	FALSE	chr15	243497	246802	+	NA
YOL044W	1009.138307	-0.103331786	0.097634676	-1.058351297	0.289895315	0.38800567	FALSE	chr15	247150	248301	+	NA
YOL043C	988.5220731	0.059777573	0.087173551	0.685730618	0.492882996	0.59354157	FALSE	chr15	248392	249534	-	NA
YOL042W	1463.97376	0.233274219	0.086258233	2.704370475	0.006843394	0.015437117	TRUE	chr15	249825	250916	+	NA
YOL041C	15149.29929	0.031558275	0.046259411	0.682202257	0.495111068	0.595664375	FALSE	chr15	251267	252646	-	NA
YOL040C	60292.47458	-0.443878218	0.048887756	-9.079537495	1.09E-19	1.81E-18	TRUE	chr15	253149	253577	-	NA
YOL039W	35503.41534	-0.19171091	0.047849984	-4.006498925	6.16E-05	2.12E-04	TRUE	chr15	254297	254617	+	NA
YOL038C-A	399.9538301	0.415496374	0.115859547	3.586207474	3.36E-04	0.001000642	TRUE	chr15	254926	255021	-	NA
YOL038W	7634.266812	0.022174211	0.059012398	0.375755132	0.707098947	0.780468633	FALSE	chr15	255337	256101	+	NA
YOL037C	691.2031619	0.539403108	0.100710977	5.355951478	8.51E-08	4.36E-07	TRUE	chr15	256666	257019	-	NA
YOL036W	4842.904923	0.412347652	0.059069286	6.980745488	2.94E-12	2.58E-11	TRUE	chr15	256745	259030	+	NA
YOL035C	792.3453241	0.534099068	0.102851	5.192939972	2.07E-07	1.01E-06	TRUE	chr15	258803	259105	-	NA
YOL034W	1711.285935	0.470864121	0.07246078	6.498192827	8.13E-11	6.15E-10	TRUE	chr15	259923	263204	+	NA
YOL033W	1242.623328	0.12754478	0.080384599	1.586681791	0.112584733	0.177112511	FALSE	chr15	263475	265085	+	NA
YOL032W	790.3494993	-0.520700382	0.090325998	-5.764678968	8.18E-09	4.81E-08	TRUE	chr15	265429	266169	+	NA
YOL031C	2178.916101	-0.05093061	0.066341549	-0.767703055	0.442663621	0.546133187	FALSE	chr15	266264	267529	-	NA
YOL030W	9207.641722	-0.128993715	0.05158104	-2.500797071	0.012391416	0.026338415	TRUE	chr15	268187	269641	+	NA
YOL029C	2004.792112	0.204712932	0.090402133	2.264470151	0.023545214	0.046163818	TRUE	chr15	269815	270420	-	NA
YOL028C	2029.844112	0.15934141	0.078355437	2.033571827	0.041994785	0.076089452	FALSE	chr15	270633	271370	-	NA
YOL027C	15344.55576	0.092406179	0.050058999	1.845945385	0.064900136	0.110616156	FALSE	chr15	272003	273724	-	NA
YOL026C	1276.022381	-0.422724352	0.09197436	-4.596110847	4.30E-06	1.76E-05	TRUE	chr15	274012	274353	-	NA
YOL025W	699.8291573	-0.119282095	0.110843268	-1.076132968	0.281867793	0.379016401	FALSE	chr15	274957	276939	+	NA
YOL024W	49.39615019	0.67935134	0.336741094	2.017429271	0.043650735	0.078801184	FALSE	chr15	277086	277604	+	NA
YOL023W	1168.16707	0.483014018	0.084604734	5.709066107	1.14E-08	6.55E-08	TRUE	chr15	278056	280086	+	NA
YOL022C	8065.901131	-0.060721233	0.046715235	-1.299816495	0.193663871	0.277722573	FALSE	chr15	280272	281498	-	NA
YOL021C	9721.109712	0.226727354	0.060074575	3.774098356	1.61E-04	5.10E-04	TRUE	chr15	282421	285426	-	NA
YOL020W	5693.029924	0.174254441	0.048791515	3.571408713	3.55E-04	0.001050784	TRUE	chr15	286172	287950	+	NA
YOL019W-A	1.375334912	1.186252631	2.196944038	0.53995578	0.589227529	0.680974739	FALSE	chr15	288420	288572	+	NA
YOL019W	2612.733564	-0.063609401	0.056997717	-1.115999095	0.264422522	0.35918703	FALSE	chr15	288898	290553	+	NA
YOL018C	2138.257652	-0.154327524	0.086242578	-1.789458602	0.073540989	0.123089485	FALSE	chr15	290881	292074	-	NA
YOL017W	1071.740675	0.103778651	0.083841778	1.237791635	0.215793331	0.303715426	FALSE	chr15	292529	294673	+	NA
YOL016C	11753.36294	-2.416569839	0.07903249	-30.57691639	2.48E-205	1.91E-202	TRUE	chr15	294777	296120	-	NA
YOL015W	276.5519146	-0.580682008	0.157274572	-3.692154437	2.22E-04	6.88E-04	TRUE	chr15	297078	298838	+	NA
YOL014W	930.1805137	-1.796752498	0.129253703	-13.90097498	6.25E-44	3.14E-42	TRUE	chr15	299693	300067	+	NA
YOL013W-B	15.25590275	-1.299890653	0.645814828	-2.012791588	0.044136559	0.079615961	FALSE	chr15	300690	300980	+	NA
YOL013W-A	334.9414456	0.07484608	0.165205981	0.453047034	0.650514874	0.734520708	FALSE	chr15	301047	301238	+	NA
YOL013C	1893.602471	-0.625905851	0.068054274	-9.19715712	3.68E-20	6.30E-19	TRUE	chr15	301380	303035	-	NA
YOL012C	3544.59069	-0.255281639	0.064206319	-3.975958193	7.01E-05	2.39E-04	TRUE	chr15	303579	303983	-	NA
YOL011W	3518.714426	0.585041302	0.066546107	8.791518113	1.48E-18	2.26E-17	TRUE	chr15	305349	307409	+	NA
YOL010W	9452.891595	0.5844136	0.048413742	12.07123372	1.50E-33	5.01E-32	TRUE	chr15	307938	309041	+	NA
YOL009C	877.2288395	0.098002919	0.078737128	1.24468496	0.213247577	0.300945479	FALSE	chr15	309324	310139	-	NA
YOL008W	1231.829848	0.026774148	0.076176735	0.351474078	0.725232717	0.793903978	FALSE	chr15	310312	310935	+	NA
YOL007C	2776.722286	0.632741808	0.075071326	8.428541769	3.50E-17	4.85E-16	TRUE	chr15	311342	312367	-	NA
YOL006C	11683.18868	0.434793367	0.063163803	6.883584352	5.84E-12	4.99E-11	TRUE	chr15	313078	315387	-	NA
YOL005C	2403.142125	-0.148557458	0.079322888	-1.872819597	0.061093301	0.105215396	FALSE	chr15	315813	316175	-	NA
YOL004W	5424.690274	0.078063818	0.053122583	1.469503418	0.141696296	0.214199268	FALSE	chr15	316938	321548	+	NA
YOL003C	984.9693855	-0.185543295	0.08908829	-2.082690055	0.037279485	0.068787751	FALSE	chr15	321858	322994	-	NA
YOL002C	10343.04434	-0.603159648	0.066604969	-9.055775464	1.36E-19	2.24E-18	TRUE	chr15	323411	324364	-	NA
YOL001W	715.2081052	-0.110674202	0.110437955	-1.002139179	0.316276378	0.416469655	FALSE	chr15	325249	326130	+	NA
YOR001W	6101.263811	-0.151085122	0.056466461	-2.675661274	0.007458198	0.016703759	TRUE	chr15	326832	329033	+	NA
YOR002W	2932.411705	-0.297822457	0.059927573	-4.969706615	6.71E-07	3.03E-06	TRUE	chr15	329417	331051	+	NA
YOR003W	940.312634	-0.026149882	0.090916377	-0.287625654	0.773633305	0.833189835	FALSE	chr15	331455	332891	+	NA
YOR004W	15884.85035	-0.216336196	0.066909056	-3.233287235	0.001223745	0.003244422	TRUE	chr15	333592	334356	+	NA
YOR005C	1200.272073	0.076522164	0.079379099	0.964008969	0.335041429	0.437024279	FALSE	chr15	334509	337343	-	NA
YOR006C	5303.267298	-0.110854087	0.050107511	-2.212324756	0.026944234	0.051859038	FALSE	chr15	337680	338621	-	NA
YOR007C	21404.70888	0.056971939	0.045090003	1.263515963	0.206403814	0.293018944	FALSE	chr15	338938	339978	-	NA
YOR008C	4408.820593	0.089913357	0.056087493	1.603091019	0.108914561	0.172278057	FALSE	chr15	341278	342414	-	NA
YOR008C-A	143.8708597	0.9931645	0.251274039	3.952515362	7.73E-05	2.61E-04	TRUE	chr15	342857	343081	-	NA
YOR008W-B	147.6698073	0.296711135	0.214286407	1.384647486	0.166160284	0.244145972	FALSE	chr15	343929	344030	+	NA
YOR009W	773.2341475	0.659134642	0.089231503	7.386792991	1.50E-13	1.50E-12	TRUE	chr15	344335	345798	+	NA
YOR010C	257.573856	0.097214535	0.13310204	0.730375993	0.465160389	0.568219385	FALSE	chr15	346195	346950	-	NA
YOR011W	1238.008033	0.323931716	0.077797812	4.163763812	3.13E-05	1.14E-04	TRUE	chr15	349679	353863	+	NA
YOR011W-A	20.59356368	0.639696876	0.522930878	1.223291457	0.221219633	0.310236119	FALSE	chr15	355652	355858	+	NA
YOR012W	268.2788305	-0.099050691	0.153850806	-0.643810023	0.519698633	0.618476205	FALSE	chr15	356543	356956	+	NA
YOR013W	297.933349	-0.20899974	0.135048144	-1.547594322	0.121719999	0.188486359	FALSE	chr15	356751	357221	+	NA
YOR014W	5155.825349	0.189372912	0.056831131	3.332203828	8.62E-04	0.002359295	TRUE	chr15	357674	359947	+	NA
YOR015W	1849.172456	0.345053935	0.230927281	1.494210359	0.135120646	0.205831604	FALSE	chr15	359993	360352	+	NA
YOR016C	1839.322719	0.092440323	0.066470486	1.390697261	0.164317248	0.241848447	FALSE	chr15	360461	361084	-	NA
YOR017W	1505.358217	0.399654435	0.079832537	5.006159753	5.55E-07	2.54E-06	TRUE	chr15	361412	363814	+	NA
YOR018W	1325.887707	-0.12672862	0.090199004	-1.404989121	0.160024513	0.236614206	FALSE	chr15	364369	366882	+	NA
YOR019W	770.7977384	-0.188642459	0.094230805	-2.001919216	0.045293421	0.081300399	FALSE	chr15	368127	370319	+	NA
YOR020C	6777.262639	0.364573819	0.06260518	5.823381066	5.77E-09	3.42E-08	TRUE	chr15	370524	370844	-	NA
YOR020W-A	646.3834425	-0.49113523	0.117082675	-4.19477288	2.73E-05	1.00E-04	TRUE	chr15	371685	371957	+	NA
YOR021C	10062.8366	-0.336181957	0.056891249	-5.909203266	3.44E-09	2.11E-08	TRUE	chr15	372798	373439	-	NA
YOR022C	783.3273491	-0.568506836	0.091435446	-6.217576004	5.05E-10	3.44E-09	TRUE	chr15	373710	375857	-	NA
YOR023C	4659.001433	0.36374755	0.059074914	6.157394516	7.40E-10	4.93E-09	TRUE	chr15	376012	377712	-	NA
YOR024W	24.44638202	0.640377788	0.46800956	1.368300658	0.171217985	0.250408563	FALSE	chr15	377847	378170	+	NA
YOR025W	2151.806421	0.394400341	0.069107531	5.707052991	1.15E-08	6.62E-08	TRUE	chr15	378219	379562	+	NA
YOR026W	1881.471096	0.410962865	0.072509153	5.66773777	1.45E-08	8.21E-08	TRUE	chr15	379781	380806	+	NA
YOR027W	16574.84898	0.387463109	0.054720178	7.080808706	1.43E-12	1.30E-11	TRUE	chr15	381053	382822	+	NA
YOR028C	536.5819404	0.421080438	0.107963331	3.900217162	9.61E-05	3.18E-04	TRUE	chr15	383533	384420	-	NA
YOR029W	80.77907659	0.055377601	0.250442616	0.221118921	0.824999838	0.872632332	FALSE	chr15	384600	384935	+	NA
YOR030W	1548.392998	0.091650982	0.113251754	0.809267661	0.418361204	0.523423909	FALSE	chr15	386825	388684	+	NA
YOR031W	563.220555	0.260024331	0.147106649	1.767590609	0.077129369	0.128271105	FALSE	chr15	389213	389422	+	NA
YOR032C	178.9830341	-0.267812932	0.18097278	-1.479852011	0.138912745	0.210542954	FALSE	chr15	389771	391075	-	NA
YOR032W-A	131.0674571	0.88299482	0.199053079	4.435976684	9.17E-06	3.61E-05	TRUE	chr15	392176	392376	+	NA
YOR033C	2379.613955	0.315471867	0.065584819	4.810135475	1.51E-06	6.52E-06	TRUE	chr15	392416	394524	-	NA
YOR034C	1416.710312	-0.438027526	0.074354824	-5.891043779	3.84E-09	2.33E-08	TRUE	chr15	394837	397086	-	NA
YOR034C-A	144.4246236	-0.509857839	0.259135767	-1.967531715	0.049121943	0.08726769	FALSE	chr15	397426	397668	-	NA
YOR035C	1549.334359	-0.734944759	0.083933462	-8.756278399	2.02E-18	3.05E-17	TRUE	chr15	397735	400104	-	NA
YOR036W	2836.038211	-0.749849082	0.062908271	-11.91972174	9.34E-33	2.94E-31	TRUE	chr15	400348	401214	+	NA
YOR037W	1173.081213	0.048154638	0.083343756	0.577783391	0.56341037	0.65916824	FALSE	chr15	401555	402655	+	NA
YOR038C	2108.30149	0.303566433	0.066097407	4.592713226	4.38E-06	1.79E-05	TRUE	chr15	402761	405388	-	NA
YOR039W	3419.093839	-0.064000926	0.059168192	-1.081677899	0.279395677	0.376349944	FALSE	chr15	405768	406544	+	NA
YOR040W	1642.036953	0.18238184	0.093141431	1.958117227	0.050216259	0.089017989	FALSE	chr15	407064	407921	+	NA
YOR041C	2153.51816	-0.103599094	0.085614948	-1.210058489	0.22625645	0.315961971	FALSE	chr15	408358	408789	-	NA
YOR042W	6636.943295	-0.074975476	0.056902357	-1.317616348	0.18763211	0.270754816	FALSE	chr15	408425	409660	+	NA
YOR043W	5200.197223	0.249417798	0.061778011	4.037323254	5.41E-05	1.89E-04	TRUE	chr15	410870	411979	+	NA
YOR044W	623.9275133	-0.202295655	0.13232459	-1.528783538	0.126318115	0.194346355	FALSE	chr15	413007	413480	+	NA
YOR045W	3516.427235	-0.071788584	0.058140769	-1.234737439	0.216928237	0.304897106	FALSE	chr15	413852	414037	+	NA
YOR046C	11789.14788	-0.211804762	0.051540928	-4.109447982	3.97E-05	1.41E-04	TRUE	chr15	414459	415907	-	NA
YOR047C	5520.256222	0.37204947	0.059986462	6.202223948	5.57E-10	3.78E-09	TRUE	chr15	416347	417681	-	NA
YOR048C	8692.575448	-0.148996808	0.063362703	-2.351490715	0.018698356	0.037698926	TRUE	chr15	418630	421650	-	NA
YOR049C	1764.897082	0.110503268	0.08087248	1.366389014	0.171816895	0.251231418	FALSE	chr15	422668	423732	-	NA
YOR050C	423.1022736	0.029760119	0.139034739	0.214048078	0.830509565	0.876252179	FALSE	chr15	424270	424617	-	NA
YOR051C	17868.36781	-0.258587957	0.053588372	-4.825449068	1.40E-06	6.06E-06	TRUE	chr15	424846	426084	-	NA
YOR052C	2894.752104	0.433688388	0.072201612	6.006630262	1.89E-09	1.20E-08	TRUE	chr15	426772	427224	-	NA
YOR053W	635.4453053	0.082444299	0.120962459	0.681569302	0.495511332	0.59573829	FALSE	chr15	427817	428158	+	NA
YOR054C	1584.090307	-0.009371197	0.072779673	-0.128761193	0.897546614	0.928797116	FALSE	chr15	427833	429857	-	NA
YOR055W	273.6832348	-0.115407812	0.143175471	-0.806058552	0.420209089	0.525166566	FALSE	chr15	429478	429912	+	NA
YOR056C	17855.3843	0.024451823	0.044681262	0.547250049	0.584206956	0.676188061	FALSE	chr15	430247	431626	-	NA
YOR057W	2784.008678	-0.153713432	0.068384587	-2.247778883	0.024590293	0.04795488	TRUE	chr15	432186	433373	+	NA
YOR058C	2032.972711	0.33297697	0.075547771	4.407502262	1.05E-05	4.10E-05	TRUE	chr15	433688	436345	-	NA
YOR059C	1649.337133	-0.254462249	0.06665345	-3.817690562	1.35E-04	4.35E-04	TRUE	chr15	438906	440258	-	NA
YOR060C	733.3384074	-0.314504967	0.1034587	-3.039908366	0.002366501	0.005911985	TRUE	chr15	440390	441163	-	NA
YOR061W	9047.941779	-0.207028297	0.069637546	-2.97294073	0.002949614	0.007220246	TRUE	chr15	441534	442553	+	NA
YOR062C	679.0262888	0.024836641	0.106189853	0.23388902	0.815071138	0.863713486	FALSE	chr15	442725	443531	-	NA
YOR063W	255921.392	-0.259571347	0.041408184	-6.268600041	3.64E-10	2.53E-09	TRUE	chr15	444686	445849	+	NA
YOR064C	867.7108654	0.709578546	0.101351749	7.001147506	2.54E-12	2.24E-11	TRUE	chr15	446079	446738	-	NA
YOR065W	3014.576319	0.7602233	0.063348998	12.00055769	3.53E-33	1.13E-31	TRUE	chr15	447439	448368	+	NA
YOR066W	2294.977785	0.851264194	0.074837273	11.37486924	5.58E-30	1.53E-28	TRUE	chr15	449436	451325	+	NA
YOR067C	3206.292996	-0.083791665	0.06753737	-1.240671127	0.214727265	0.302699833	FALSE	chr15	451729	453462	-	NA
YOR069W	3810.4393	0.100675035	0.067671716	1.487697382	0.136830718	0.208207586	FALSE	chr15	453768	455795	+	NA
YOR068C	947.8480991	0.104376989	0.134929663	0.773565924	0.43918753	0.543199436	FALSE	chr15	453869	454213	-	NA
YOR070C	1207.297383	0.122905933	0.071646017	1.71546079	0.086260778	0.14124191	FALSE	chr15	455907	457820	-	NA
YOR071C	1078.079896	-0.229520154	0.098837131	-2.322205762	0.020221859	0.040333057	TRUE	chr15	459480	461276	-	NA
YOR072W	69.44015975	0.422650305	0.286482975	1.475306883	0.140130057	0.212295044	FALSE	chr15	461502	461816	+	NA
YOR072W-A	65.78148677	0.099249044	0.335336286	0.295968697	0.767253987	0.827606521	FALSE	chr15	461791	462039	+	NA
YOR072W-B	5.979522992	1.49160344	0.995126166	1.498908873	0.133897274	0.20437263	FALSE	chr15	464469	464630	+	NA
YOR073W	1124.866539	0.103778553	0.08222237	1.262169323	0.206887865	0.293645924	FALSE	chr15	464771	466543	+	NA
YOR074C	2846.208541	0.178292929	0.057482415	3.101695152	0.00192416	0.004889838	TRUE	chr15	466675	467589	-	NA
YOR073W-A	669.1925827	0.116005181	0.146923897	0.789559654	0.429784978	0.534879376	FALSE	chr15	467390	467623	+	NA
YOR075W	1324.195045	0.121508335	0.080402738	1.511246246	0.130725724	0.200193639	FALSE	chr15	468212	469252	+	NA
YOR076C	1351.977171	0.134053511	0.075796639	1.76859439	0.076961588	0.128053579	FALSE	chr15	469377	471620	-	NA
YOR077W	847.8481963	0.099519226	0.099916703	0.996021919	0.319239495	0.419414438	FALSE	chr15	471899	472597	+	NA
YOR078W	6531.274635	0.443813435	0.063133842	7.029723173	2.07E-12	1.85E-11	TRUE	chr15	472725	473369	+	NA
YOR079C	1587.971208	-0.637909931	0.069831473	-9.134991816	6.54E-20	1.10E-18	TRUE	chr15	473475	474416	-	NA
YOR080W	1755.291926	-0.160870169	0.083852233	-1.918495958	0.055048154	0.09621617	FALSE	chr15	474594	476792	+	NA
YOR081C	2550.210971	0.250460202	0.063681797	3.932995195	8.39E-05	0.000280253	TRUE	chr15	476939	479188	-	NA
YOR082C	339.7491003	0.141213203	0.135426557	1.042729034	0.297073807	0.396003102	FALSE	chr15	479296	479637	-	NA
YOR083W	900.7677382	-0.041045705	0.082123783	-0.499802905	0.617213865	0.705663862	FALSE	chr15	479533	480420	+	NA
YOR084W	1240.803219	-0.04975502	0.077706235	-0.640296362	0.521979945	0.620247424	FALSE	chr15	480587	481750	+	NA
YOR085W	3361.141095	-0.140550419	0.060044339	-2.340777191	0.019243648	0.038615549	TRUE	chr15	482033	483085	+	NA
YOR086C	4991.06713	-0.157584885	0.04883937	-3.226595367	0.001252725	0.003311114	TRUE	chr15	483219	486779	-	NA
YOR087W	2073.61418	-0.140739443	0.070999981	-1.982246191	0.047451693	0.084669666	FALSE	chr15	487707	489734	+	NA
YOR089C	6149.035333	-0.378920251	0.059620438	-6.355542909	2.08E-10	1.50E-09	TRUE	chr15	490196	490828	-	NA
YOR090C	2823.152284	-0.253566566	0.062547026	-4.05401473	5.03E-05	1.77E-04	TRUE	chr15	491123	492841	-	NA
YOR091W	12670.57062	-0.076057428	0.05536018	-1.373865249	0.16948352	0.248396482	FALSE	chr15	493433	494470	+	NA
YOR092W	2443.693413	-0.255767165	0.06518868	-3.923490471	8.73E-05	2.90E-04	TRUE	chr15	495127	496968	+	NA
YOR093C	1788.678157	0.578267972	0.065129988	8.878674672	6.77E-19	1.08E-17	TRUE	chr15	497506	502452	-	NA
YOR094W	2223.253019	0.037790453	0.060009561	0.629740532	0.528864359	0.625727949	FALSE	chr15	502795	503346	+	NA
YOR095C	7430.901678	-0.660773061	0.057692115	-11.45343799	2.26E-30	6.31E-29	TRUE	chr15	503552	504328	-	NA
YOR096W	55618.67546	-0.336870964	0.0671847	-5.014102412	5.33E-07	2.45E-06	TRUE	chr15	505794	506767	+	NA
YOR097C	1066.096601	-0.323225591	0.080997352	-3.990569865	6.59E-05	2.25E-04	TRUE	chr15	506978	507505	-	NA
YOR098C	8936.282398	0.264841633	0.058643496	4.516129657	6.30E-06	2.54E-05	TRUE	chr15	507948	511178	-	NA
YOR099W	5620.140423	-0.105398587	0.053381837	-1.974427873	0.048333111	0.086065003	FALSE	chr15	511825	513006	+	NA
YOR100C	99.5267389	0.790555789	0.228860503	3.454312902	5.52E-04	0.001577416	TRUE	chr15	513295	514278	-	NA
YOR101W	8235.54015	0.166635289	0.063732649	2.614598512	0.00893324	0.019564416	TRUE	chr15	515244	516173	+	NA
YOR102W	5781.870446	0.026781823	0.07510018	0.356614628	0.721380325	0.791062352	FALSE	chr15	516423	516773	+	NA
YOR103C	5866.535895	0.029298039	0.0772784	0.379123261	0.704596333	0.778699267	FALSE	chr15	516449	516841	-	NA
YOR104W	1988.571598	-0.072104533	0.06071401	-1.187609453	0.234987312	0.325913706	FALSE	chr15	517642	518490	+	NA
YOR105W	974.2117665	-0.072487516	0.088707778	-0.817149488	0.413843004	0.519178045	FALSE	chr15	518195	518521	+	NA
YOR106W	1938.797207	-0.164795968	0.071976213	-2.289589312	0.022045135	0.04363034	TRUE	chr15	519121	519972	+	NA
YOR107W	3665.684205	0.335092305	0.068730434	4.875457401	1.09E-06	4.78E-06	TRUE	chr15	521353	522282	+	NA
YOR108W	8152.803202	0.249739157	0.045890295	5.4420909	5.27E-08	2.78E-07	TRUE	chr15	523027	524841	+	NA
YOR108C-A	1762.020532	0.348354197	0.086784745	4.014002632	5.97E-05	2.06E-04	TRUE	chr15	524605	524814	-	NA
YOR109W	4297.148096	0.169382831	0.050659081	3.343582806	8.27E-04	0.002270017	TRUE	chr15	525278	528601	+	NA
YOR110W	2484.672953	-0.053818129	0.068364083	-0.787228135	0.43114833	0.535840306	FALSE	chr15	528941	530248	+	NA
YOR111W	856.6740093	-0.182034871	0.085396384	-2.131646109	0.03303595	0.061931228	FALSE	chr15	530429	531127	+	NA
YOR112W	2039.586756	-0.058574253	0.067329479	-0.869964442	0.384319837	0.489410605	FALSE	chr15	531508	533793	+	NA
YOR113W	1167.864178	0.628928765	0.10738747	5.856630797	4.72E-09	2.83E-08	TRUE	chr15	534075	536819	+	NA
YOR114W	274.5999218	0.581486786	0.150256264	3.869967027	1.09E-04	3.57E-04	TRUE	chr15	537570	538454	+	NA
YOR115C	4716.040178	-0.090526576	0.083391168	-1.085565515	0.277671264	0.374318377	FALSE	chr15	538659	539465	-	NA
YOR116C	6178.774933	0.193857729	0.047192651	4.10779485	3.99E-05	1.42E-04	TRUE	chr15	539763	544145	-	NA
YOR117W	12865.68921	0.056114114	0.044909402	1.249495908	0.211483749	0.298820911	FALSE	chr15	545029	546333	+	NA
YOR118W	3906.427654	0.113351076	0.053865497	2.104335468	0.035349194	0.06575159	FALSE	chr15	546857	548560	+	NA
YOR119C	11703.51925	0.214522422	0.050334752	4.261914727	2.03E-05	7.64E-05	TRUE	chr15	548792	550246	-	NA
YOR120W	668.4301094	0.453808639	0.114023812	3.97994622	6.89E-05	2.35E-04	TRUE	chr15	551114	552052	+	NA
YOR121C	614.9653728	0.297947979	0.114505847	2.602032876	0.009267297	0.02018749	TRUE	chr15	551798	552103	-	NA
YOR122C	12685.02149	-0.060807685	0.070146495	-0.866867048	0.38601486	0.490937173	FALSE	chr15	552298	552887	-	NA
YOR123C	17989.62125	0.020356924	0.054387752	0.374292434	0.70818676	0.781112283	FALSE	chr15	553176	554570	-	NA
YOR124C	3729.158018	0.009857231	0.05664882	0.174005932	0.861860801	0.901705098	FALSE	chr15	554824	558642	-	NA
YOR125C	922.185527	-0.523617935	0.102567738	-5.105093916	3.31E-07	1.56E-06	TRUE	chr15	559030	559731	-	NA
YOR126C	718.574725	-0.048058207	0.085256888	-0.563687088	0.572967106	0.666520613	FALSE	chr15	559961	560677	-	NA
YOR127W	3330.725935	0.060838099	0.078862561	0.771444631	0.440443429	0.544363867	FALSE	chr15	561170	564193	+	NA
YOR128C	9669.541606	-0.348815429	0.073465444	-4.748020448	2.05E-06	8.78E-06	TRUE	chr15	564476	566191	-	NA
YOR129C	992.0944611	0.280485972	0.092812052	3.022085673	0.002510395	0.006237705	TRUE	chr15	566877	569558	-	NA
YOR130C	1484.494811	-0.181868853	0.074217958	-2.450469651	0.014266999	0.029812603	TRUE	chr15	569929	570807	-	NA
YOR131C	6268.337274	-0.08870897	0.072145891	-1.229577586	0.218855328	0.307293825	FALSE	chr15	572182	572838	-	NA
YOR132W	2465.635965	-0.243050948	0.064628248	-3.760754096	1.69E-04	5.36E-04	TRUE	chr15	573175	574830	+	NA
YOR133W	24267.98896	-0.035862666	0.054883485	-0.653432743	0.513477336	0.612335208	FALSE	chr15	575098	577626	+	NA
YOR134W	480.9366514	-0.963420612	0.153024234	-6.295869514	3.06E-10	2.15E-09	TRUE	chr15	578564	579793	+	NA
YOR135C	3879.700732	0.233371904	0.068123327	3.425726744	6.13E-04	0.001738073	TRUE	chr15	580159	580500	-	NA
YOR136W	15079.85366	0.298190568	0.05422387	5.499249137	3.81E-08	2.06E-07	TRUE	chr15	580250	581359	+	NA
YOR137C	1192.024359	-0.893622128	0.075871474	-11.77810424	5.06E-32	1.54E-30	TRUE	chr15	581813	583681	-	NA
YOR138C	3546.850385	-0.064436654	0.063464003	-1.015326018	0.309950446	0.409697812	FALSE	chr15	584309	586324	-	NA
YOR139C	450.5643928	0.250587892	0.136461443	1.836327441	0.066309244	0.112657388	FALSE	chr15	586950	587342	-	NA
YOR140W	2788.999798	0.50826496	0.074322984	6.838597382	8.00E-12	6.75E-11	TRUE	chr15	586981	589281	+	NA
YOR141C	3972.215502	0.197242487	0.082823637	2.38147581	0.017243423	0.035214009	TRUE	chr15	589942	592587	-	NA
YOR142W	4898.087684	0.246567325	0.06443287	3.826732012	1.30E-04	4.20E-04	TRUE	chr15	593057	594046	+	NA
YOR143C	1696.525705	-0.098456803	0.06801156	-1.447648049	0.147715506	0.221557262	FALSE	chr15	601383	602342	-	NA
YOR144C	1044.219687	0.565619237	0.095732865	5.908307864	3.46E-09	2.12E-08	TRUE	chr15	602717	605092	-	NA
YOR145C	15642.52281	0.014503899	0.055134848	0.263062278	0.792502578	0.848628476	FALSE	chr15	605347	606171	-	NA
YOR146W	9461.261202	-0.030073064	0.064847025	-0.463753948	0.642824041	0.728688244	FALSE	chr15	605873	606178	+	NA
YOR147W	2629.616602	0.310998662	0.070215318	4.429213887	9.46E-06	3.72E-05	TRUE	chr15	606607	608475	+	NA
YOR148C	1680.817348	-0.334943432	0.071571393	-4.679850669	2.87E-06	1.20E-05	TRUE	chr15	608640	609197	-	NA
YOR149C	1002.594379	-0.449873721	0.085754541	-5.246062985	1.55E-07	7.69E-07	TRUE	chr15	609838	611388	-	NA
YOR150W	1903.193768	0.079194742	0.072439403	1.093255035	0.274281839	0.370542672	FALSE	chr15	611999	612490	+	NA
YOR151C	13187.73216	0.035464456	0.049550079	0.715729567	0.47415835	0.576698475	FALSE	chr15	612997	616671	-	NA
YOR152C	293.1088692	0.013362576	0.173035402	0.07722452	0.938444936	0.957379507	FALSE	chr15	617518	618288	-	NA
YOR153W	56465.49759	0.51131422	0.055924144	9.142995869	6.07E-20	1.03E-18	TRUE	chr15	619840	624375	+	NA
YOR154W	2606.01104	0.328038334	0.066553699	4.928927138	8.27E-07	3.69E-06	TRUE	chr15	624729	626492	+	NA
YOR155C	2475.971642	-0.203558318	0.058751907	-3.464709948	5.31E-04	0.001522077	TRUE	chr15	626628	627980	-	NA
YOR156C	618.2042663	0.047531887	0.100476566	0.473064406	0.63616723	0.72315464	FALSE	chr15	628360	630540	-	NA
YOR157C	6336.88676	0.198590535	0.045365368	4.377580141	1.20E-05	4.66E-05	TRUE	chr15	630966	631751	-	NA
YOR158W	3291.56289	0.225215804	0.060575248	3.717950984	2.01E-04	6.27E-04	TRUE	chr15	632164	633120	+	NA
YOR159C	2173.2416	-0.084750518	0.083258349	-1.017922159	0.30871495	0.408454534	FALSE	chr15	633282	633566	-	NA
YOR160W	2276.631558	0.119124024	0.056773061	2.098249078	0.035883148	0.066601662	FALSE	chr15	633839	636757	+	NA
YOR161C	1418.309543	0.026953373	0.077385625	0.348299479	0.727615285	0.795631746	FALSE	chr15	636939	638558	-	NA
YOR161W-A	284.9050414	0.069093304	0.182137588	0.379346762	0.704430379	0.778699267	FALSE	chr15	637574	637654	+	NA
YOR161W-B	355.8405953	-0.208857758	0.120703012	-1.730344214	0.083568794	0.137625185	FALSE	chr15	637975	638235	+	NA
YOR161C-C	61.65892127	0.331201494	0.261179564	1.268098809	0.204762667	0.29110685	FALSE	chr15	639121	639267	-	NA
YOR162C	1053.246852	-0.074167025	0.087178744	-0.85074665	0.394910103	0.499772015	FALSE	chr15	639560	641992	-	NA
YOR163W	4719.577384	0.099292194	0.057969087	1.712847282	0.086740639	0.141937364	FALSE	chr15	642741	643307	+	NA
YOR164C	5663.457679	-0.191664617	0.048509309	-3.951089392	7.78E-05	2.62E-04	TRUE	chr15	643394	644332	-	NA
YOR165W	5574.7726	-0.357608988	0.057538557	-6.215119144	5.13E-10	3.49E-09	TRUE	chr15	644566	646896	+	NA
YOR166C	1540.971364	0.301581342	0.083048464	3.631389751	2.82E-04	8.54E-04	TRUE	chr15	647126	648502	-	NA
YOR167C	28976.38075	-0.205301586	0.07628026	-2.691411706	0.007115033	0.015986893	TRUE	chr15	648804	649007	-	NA
YOR168W	20416.77	0.158920525	0.066725714	2.381698384	0.017233006	0.035213504	TRUE	chr15	649303	651732	+	NA
YOR169C	3921.425341	0.243859791	0.107456166	2.269388523	0.02324471	0.045652188	TRUE	chr15	651376	651840	-	NA
YOR170W	585.4415497	0.241391416	0.148813472	1.622107281	0.104780379	0.166537555	FALSE	chr15	651858	652163	+	NA
YOR171C	3382.080394	0.066630283	0.079141671	0.841911493	0.399837497	0.505176914	FALSE	chr15	652010	653884	-	NA
YOR172W	2045.662715	0.183804651	0.078945183	2.328256706	0.019898477	0.03976824	TRUE	chr15	654210	656570	+	NA
YOR173W	337.0045804	-0.010803335	0.154101407	-0.07010536	0.9441098	0.960899525	FALSE	chr15	657264	658325	+	NA
YOR174W	3158.697138	-0.044237527	0.066681509	-0.663415204	0.507064671	0.606777751	FALSE	chr15	658747	659601	+	NA
YOR175C	7499.9765	-0.938320213	0.056190263	-16.6989825	1.33E-62	1.14E-60	TRUE	chr15	659815	661674	-	NA
YOR176W	4182.945594	-0.176717072	0.063954078	-2.763186925	0.005723998	0.013173374	TRUE	chr15	662401	663582	+	NA
YOR177C	101.2948439	0.040998406	0.22721946	0.180435275	0.856810864	0.897370725	FALSE	chr15	665785	667179	-	NA
YOR178C	1115.041736	0.297165615	0.08865473	3.351943161	8.02E-04	0.002212209	TRUE	chr15	667860	670241	-	NA
YOR179C	832.2748927	-0.307078969	0.084070261	-3.652646807	2.60E-04	7.91E-04	TRUE	chr15	671845	672411	-	NA
YOR180C	532.310372	0.358153538	0.106609052	3.359504021	7.81E-04	0.002157707	TRUE	chr15	674352	675167	-	NA
YOR181W	4389.55183	0.398580267	0.062309893	6.396741319	1.59E-10	1.15E-09	TRUE	chr15	675939	677840	+	NA
YOR182C	21815.69701	-0.284892067	0.081899326	-3.478564259	5.04E-04	0.001453349	TRUE	chr15	678191	678793	-	NA
YOR183W	82.07602388	0.246276156	0.231521094	1.063730963	0.287450593	0.385400844	FALSE	chr15	678872	679261	+	NA
YOR184W	14157.86248	-0.47071164	0.05423718	-8.678763203	4.00E-18	5.91E-17	TRUE	chr15	679357	680544	+	NA
YOR185C	1312.740146	0.029434499	0.075676308	0.388952624	0.697311192	0.77212664	FALSE	chr15	681444	682106	-	NA
YOR186W	37.39372263	-0.22348701	0.389728948	-0.57344216	0.566345351	0.661707703	FALSE	chr15	683111	683545	+	NA
YOR186C-A	23.4978652	-0.202125201	0.439782428	-0.459602721	0.645801406	0.730710612	FALSE	chr15	683329	683538	-	NA
YOR187W	7033.608836	0.223740408	0.055161386	4.056105643	4.99E-05	1.75E-04	TRUE	chr15	684030	685343	+	NA
YOR188W	3021.098208	0.005878192	0.067779656	0.086725014	0.930890093	0.952772565	FALSE	chr15	685767	689180	+	NA
YOR189W	1208.947382	-0.206378834	0.074510588	-2.769792049	0.005609209	0.01293499	TRUE	chr15	689624	689974	+	NA
YOR190W	378.2359087	0.098537462	0.117196379	0.840789303	0.400465981	0.505694186	FALSE	chr15	690695	692032	+	NA
YOR191W	3658.88541	0.124558369	0.090638652	1.374230159	0.169370241	0.248283005	FALSE	chr15	692475	697334	+	NA
YOR192C	235.4096648	-0.110998356	0.154927599	-0.716453087	0.473711625	0.576630868	FALSE	chr15	698768	700567	-	NA
YOR192C-C	55.17149694	-0.319233385	0.356945954	-0.894346555	0.371136498	0.475244129	FALSE	chr15	703988	704224	-	NA
YOR193W	737.7982346	0.168501884	0.098642712	1.708204083	0.087598481	0.143205732	FALSE	chr15	710446	711576	+	NA
YOR194C	8671.462586	-0.004992103	0.061254645	-0.08149754	0.935046281	0.955184466	FALSE	chr15	711683	712543	-	NA
YOR195W	3603.208581	0.177913042	0.076086018	2.338314531	0.019370938	0.038859717	TRUE	chr15	712866	715331	+	NA
YOR196C	3052.824899	0.206570934	0.071312534	2.896698816	0.003771116	0.009030076	TRUE	chr15	715593	716837	-	NA
YOR197W	13663.73531	-0.131162107	0.051995655	-2.522558995	0.011650441	0.024877984	TRUE	chr15	717086	718384	+	NA
YOR198C	13659.00554	-0.17315576	0.064906067	-2.667790075	0.007635195	0.017061544	TRUE	chr15	718653	720065	-	NA
YOR199W	926.6818738	0.149443462	0.089683296	1.666346676	0.095644385	0.153996133	FALSE	chr15	720181	720510	+	NA
YOR200W	1430.521508	0.303907019	0.082772908	3.671575969	2.41E-04	7.40E-04	TRUE	chr15	720417	720815	+	NA
YOR201C	3754.196538	0.199667178	0.057226721	3.489055048	4.85E-04	0.001401572	TRUE	chr15	720470	721708	-	NA
YOR203W	988.9256376	-0.089037465	0.085562169	-1.040617205	0.298053243	0.397079397	FALSE	chr15	722375	722728	+	NA
YOR204W	6341.892748	0.060105026	0.15839912	0.379453028	0.704351479	0.778699267	FALSE	chr15	722721	724535	+	NA
YOR205C	2057.771075	0.514953947	0.067217929	7.660961244	1.85E-14	1.97E-13	TRUE	chr15	725374	727044	-	NA
YOR206W	18938.4486	0.046904828	0.054208947	0.865259903	0.386896153	0.491784043	FALSE	chr15	727322	729454	+	NA
YOR207C	7959.790969	-0.158241455	0.045350849	-3.489272176	4.84E-04	0.001401019	TRUE	chr15	729818	733267	-	NA
YOR208W	1919.400399	-0.488761969	0.085291209	-5.730508161	1.00E-08	5.82E-08	TRUE	chr15	733735	735987	+	NA
YOR209C	10122.08122	-0.369097519	0.05499751	-6.711167775	1.93E-11	1.56E-10	TRUE	chr15	736247	737536	-	NA
YOR210W	4622.844969	-0.176795677	0.077727223	-2.274565713	0.022931995	0.045127611	TRUE	chr15	738130	738342	+	NA
YOR211C	1724.950621	0.262081397	0.074172996	3.53338024	4.10E-04	0.001200771	TRUE	chr15	738734	741379	-	NA
YOR212W	504.9279682	-0.074321001	0.126653236	-0.586806967	0.557333357	0.653161872	FALSE	chr15	742720	743991	+	NA
YOR213C	1266.104086	-0.13172533	0.083090694	-1.58531988	0.112893674	0.177466162	FALSE	chr15	744345	745091	-	NA
YOR214C	41.8273094	0.909256743	0.440955177	2.062016257	0.039206188	0.071826152	FALSE	chr15	745403	746113	-	NA
YOR215C	1909.771695	-0.201437076	0.087171766	-2.310806413	0.02084355	0.041465551	TRUE	chr15	746535	747092	-	NA
YOR216C	3015.460857	-0.022114577	0.05983145	-0.369614594	0.711669676	0.783764711	FALSE	chr15	747335	748789	-	NA
YOR217W	4763.925041	-0.032746697	0.082636522	-0.396273904	0.691902976	0.767446074	FALSE	chr15	749111	751696	+	NA
YOR218C	1169.543455	0.097372261	0.088790786	1.096648253	0.272795185	0.368822073	FALSE	chr15	751286	751705	-	NA
YOR219C	2105.165049	-0.817234508	0.085884256	-9.515533435	1.81E-21	3.39E-20	TRUE	chr15	752024	754819	-	NA
YOR220W	2676.718556	-1.577025572	0.088131373	-17.8940316	1.31E-71	1.32E-69	TRUE	chr15	755138	755935	+	NA
YOR221C	2454.269398	-0.114766972	0.061766631	-1.858074011	0.063158505	0.1080733	FALSE	chr15	756286	757368	-	NA
YOR222W	2840.495686	-0.126493183	0.088062199	-1.436407278	0.150886483	0.225434498	FALSE	chr15	758140	759063	+	NA
YOR223W	966.6027873	-0.188989923	0.078754809	-2.399725504	0.01640737	0.033735713	TRUE	chr15	759592	760470	+	NA
YOR224C	13239.10069	-0.091501743	0.054156292	-1.689586573	0.091107077	0.148032967	FALSE	chr15	760635	761075	-	NA
YOR225W	971.6684757	-0.504880935	0.081539772	-6.191836485	5.95E-10	4.01E-09	TRUE	chr15	761202	761531	+	NA
YOR226C	2310.957278	-0.545163205	0.069070699	-7.892828832	2.95E-15	3.39E-14	TRUE	chr15	761424	761894	-	NA
YOR227W	1616.634154	0.238784436	0.082128431	2.907451555	0.003643868	0.008749579	TRUE	chr15	762635	766375	+	NA
YOR228C	480.2243944	-0.290230525	0.124174885	-2.337272346	0.019425028	0.03895694	TRUE	chr15	766679	767587	-	NA
YOR229W	1822.255198	-0.265856601	0.062875828	-4.228279882	2.35E-05	8.74E-05	TRUE	chr15	768219	769622	+	NA
YOR230W	11502.17584	0.018287334	0.058961083	0.310159404	0.75643974	0.819003314	FALSE	chr15	770610	771923	+	NA
YOR231W	2457.28727	0.004357212	0.060265935	0.072299741	0.942363371	0.95989327	FALSE	chr15	772411	773937	+	NA
YOR231C-A	251.246556	0.077991599	0.138699675	0.562305564	0.573907848	0.66694275	FALSE	chr15	772973	773173	-	NA
YOR232W	6001.66957	-0.235094064	0.059550055	-3.947839605	7.89E-05	2.65E-04	TRUE	chr15	774383	775069	+	NA
YOR233W	3772.292462	0.211242888	0.061181614	3.452718441	5.55E-04	0.001585459	TRUE	chr15	775656	778058	+	NA
YOR234C	16608.80363	-0.052095004	0.092538885	-0.562952579	0.573467175	0.666878285	FALSE	chr15	778365	779215	-	NA
YOR235W	71.23123688	1.157576297	0.366250031	3.160617604	0.00157435	0.004057453	TRUE	chr15	779680	779994	+	NA
YOR236W	2341.96979	-0.617237822	0.070831931	-8.714118196	2.93E-18	4.38E-17	TRUE	chr15	780716	781351	+	NA
YOR237W	308.8625825	-0.124064751	0.162426828	-0.763819331	0.444974915	0.548553278	FALSE	chr15	781804	783108	+	NA
YOR238W	1267.098402	-0.436000266	0.069262736	-6.294875052	3.08E-10	2.16E-09	TRUE	chr15	783487	784398	+	NA
YOR239W	28708.22197	-0.169850341	0.056485143	-3.006991455	0.002638472	0.006531691	TRUE	chr15	784667	786554	+	NA
YOR241W	4612.792368	-0.070028059	0.064541391	-1.085010072	0.277917194	0.374576989	FALSE	chr15	786805	788451	+	NA
YOR242C	399.0223158	0.838643361	0.137517052	6.098468129	1.07E-09	6.96E-09	TRUE	chr15	788552	789667	-	NA
YOR243C	9501.847094	-0.333477378	0.055283134	-6.032172037	1.62E-09	1.04E-08	TRUE	chr15	790021	792051	-	NA
YOR244W	2078.449815	0.255991507	0.064773685	3.952091133	7.75E-05	2.61E-04	TRUE	chr15	792341	793678	+	NA
YOR245C	1588.040061	-0.121690723	0.066115779	-1.840570061	0.065684589	0.111760633	FALSE	chr15	793886	795142	-	NA
YOR246C	6357.939805	-0.01006979	0.055051832	-0.182914704	0.854864946	0.895603593	FALSE	chr15	795611	796603	-	NA
YOR247W	13878.70603	-0.014158231	0.057541521	-0.246052431	0.805641646	0.857624924	FALSE	chr15	797486	798118	+	NA
YOR248W	7226.382536	0.04311268	0.071019994	0.607049894	0.543817801	0.639595495	FALSE	chr15	797823	798125	+	NA
YOR249C	1243.169058	0.336054052	0.08708263	3.859025084	1.14E-04	3.73E-04	TRUE	chr15	798484	800541	-	NA
YOR250C	2011.490538	0.263897254	0.063941697	4.127154377	3.67E-05	1.31E-04	TRUE	chr15	800780	802117	-	NA
YOR251C	5111.48173	-0.232475437	0.057615668	-4.034934354	5.46E-05	1.90E-04	TRUE	chr15	802360	803274	-	NA
YOR252W	11933.90864	-0.322124298	0.060712792	-5.305707231	1.12E-07	5.67E-07	TRUE	chr15	803477	804013	+	NA
YOR253W	7110.587718	-0.575765874	0.089019301	-6.467876833	9.94E-11	7.44E-10	TRUE	chr15	804187	804717	+	NA
YOR254C	16439.70639	-0.194013554	0.040278112	-4.816848278	1.46E-06	6.32E-06	TRUE	chr15	804842	806833	-	NA
YOR255W	11.06910928	0.527317219	0.707468815	0.745357545	0.456055602	0.559862621	FALSE	chr15	807081	807917	+	NA
YOR256C	2552.285861	-0.0812221	0.068655444	-1.183039466	0.236793507	0.328024611	FALSE	chr15	808064	810493	-	NA
YOR257W	2572.001227	-0.268397915	0.074052808	-3.624412398	2.90E-04	8.76E-04	TRUE	chr15	810818	811303	+	NA
YOR258W	774.061208	0.388257685	0.13450099	2.886652983	0.003893634	0.009288121	TRUE	chr15	811481	812134	+	NA
YOR259C	13638.43962	0.219372262	0.059963533	3.658427927	2.54E-04	7.75E-04	TRUE	chr15	812205	813518	-	NA
YOR260W	10224.36591	-0.027238953	0.055405023	-0.491633275	0.622978616	0.710846419	FALSE	chr15	813794	815530	+	NA
YOR261C	31730.58371	0.192838606	0.062414788	3.089630066	0.002004059	0.005065004	TRUE	chr15	815725	816741	-	NA
YOR262W	4125.804904	0.135917612	0.05567392	2.441315624	0.014633859	0.030514746	TRUE	chr15	817102	818145	+	NA
YOR263C	1419.053279	0.397363661	0.103102828	3.854052019	1.16E-04	3.80E-04	TRUE	chr15	818567	818974	-	NA
YOR264W	4356.469561	0.423756294	0.054309218	7.802658737	6.06E-15	6.75E-14	TRUE	chr15	818676	819968	+	NA
YOR265W	1787.308689	-0.074793842	0.074869349	-0.998991482	0.317798818	0.418076902	FALSE	chr15	820264	820584	+	NA
YOR266W	852.265682	0.083943653	0.087115307	0.963592451	0.335250293	0.437214365	FALSE	chr15	820833	822104	+	NA
YOR267C	9680.748266	1.88E-04	0.065912639	0.00284866	0.997727101	0.999169946	FALSE	chr15	822398	824677	-	NA
YOR268C	44.83087767	1.185750191	0.376703299	3.147703226	0.001645587	0.004228456	TRUE	chr15	825344	825742	-	NA
YOR269W	1021.001383	0.630207408	0.081099036	7.770837253	7.80E-15	8.60E-14	TRUE	chr15	826195	827679	+	NA
YOR270C	22328.9942	0.003673077	0.060702286	0.060509705	0.951749686	0.966925883	FALSE	chr15	827862	830384	-	NA
YOR271C	9678.571191	-0.163556944	0.068216218	-2.397625505	0.016501727	0.033889222	TRUE	chr15	830869	831852	-	NA
YOR272W	13221.69444	0.015830776	0.051830595	0.30543303	0.760036369	0.821741117	FALSE	chr15	832623	834005	+	NA
YOR273C	1020.392469	-1.500240995	0.102890333	-14.5809713	3.71E-48	2.09E-46	TRUE	chr15	834262	836241	-	NA
YOR274W	2335.331518	-0.214420173	0.064982272	-3.299671818	9.68E-04	0.002621532	TRUE	chr15	837484	838770	+	NA
YOR275C	1489.912573	-0.133718681	0.072109526	-1.854383015	0.063684383	0.108892433	FALSE	chr15	838894	840879	-	NA
YOR276W	9876.916655	-0.44002445	0.070736546	-6.220609821	4.95E-10	3.38E-09	TRUE	chr15	841143	841628	+	NA
YOR277C	7535.299639	-0.430981194	0.074818534	-5.760353346	8.39E-09	4.92E-08	TRUE	chr15	841325	841633	-	NA
YOR278W	1433.193436	0.103931163	0.073023298	1.423260338	0.1546607	0.230130071	FALSE	chr15	842627	843454	+	NA
YOR279C	1128.567794	0.187970533	0.08251376	2.278050745	0.022723554	0.044781051	TRUE	chr15	843508	844440	-	NA
YOR280C	1345.249344	-0.11954939	0.076424692	-1.564277032	0.117752524	0.183450219	FALSE	chr15	844802	845602	-	NA
YOR281C	5684.962742	0.028593862	0.062434638	0.457980754	0.646966268	0.731467985	FALSE	chr15	846079	846939	-	NA
YOR282W	1049.554612	-0.029846017	0.09463055	-0.315395152	0.752461647	0.815891554	FALSE	chr15	846810	847130	+	NA
YOR283W	5781.532769	-0.025180598	0.059159634	-0.425638159	0.67037153	0.750456328	FALSE	chr15	847263	847955	+	NA
YOR284W	216.9633795	0.490562388	0.144075938	3.404887691	6.62E-04	0.001859532	TRUE	chr15	848288	849019	+	NA
YOR285W	4379.883676	-0.128930712	0.075507167	-1.70752947	0.087723685	0.143342737	FALSE	chr15	849445	849864	+	NA
YOR286W	3433.680418	0.257965551	0.056584066	4.558978685	5.14E-06	2.10E-05	TRUE	chr15	850090	850539	+	NA
YOR287C	6188.622528	0.257026478	0.076539123	3.358105864	7.85E-04	0.002166922	TRUE	chr15	850747	851649	-	NA
YOR288C	1063.387004	-0.2167312	0.082134999	-2.638719226	0.008321987	0.018353428	TRUE	chr15	851931	852887	-	NA
YOR289W	521.442617	0.029394811	0.123001959	0.238978395	0.811122336	0.8607144	FALSE	chr15	853167	853922	+	NA
YOR290C	7034.101986	0.142372621	0.055750937	2.553726054	0.010657707	0.022942065	TRUE	chr15	854957	860068	-	NA
YOR291W	2146.759478	-0.266542668	0.075785902	-3.517048185	4.36E-04	0.001271306	TRUE	chr15	860985	865403	+	NA
YOR292C	473.8237738	-0.184036162	0.10579957	-1.7394793	0.08195049	0.135185123	FALSE	chr15	865463	866392	-	NA
YOR293W	43027.69533	-0.161037413	0.06268966	-2.568803401	0.010205034	0.022029257	TRUE	chr15	866908	867662	+	NA
YOR293C-A	165.1724101	0.466905064	0.203617216	2.293052976	0.021844955	0.043271257	TRUE	chr15	867808	867957	-	NA
YOR294W	9789.549894	0.097765132	0.082501109	1.185015964	0.236011135	0.327137132	FALSE	chr15	868150	868761	+	NA
YOR295W	827.733161	0.123808064	0.084774824	1.460434347	0.144170739	0.217086838	FALSE	chr15	869018	869704	+	NA
YOR296W	1112.497809	0.076643153	0.079868098	0.959621612	0.337245688	0.439072455	FALSE	chr15	870012	873881	+	NA
YOR297C	894.3532788	-0.022100346	0.104376012	-0.211737784	0.832311609	0.877586731	FALSE	chr15	874553	875131	-	NA
YOR298W	601.2907129	-0.274078326	0.111892815	-2.449472083	0.01430658	0.029886294	TRUE	chr15	875409	876848	+	NA
YOR298C-A	16642.70289	0.049953808	0.041763737	1.196104823	0.231655656	0.322002291	FALSE	chr15	877040	877495	-	NA
YOR299W	3652.911172	-0.326833573	0.075636872	-4.3210879	1.55E-05	5.93E-05	TRUE	chr15	878245	880485	+	NA
YOR300W	241.7587102	0.09546861	0.184188604	0.51831985	0.604235126	0.694609603	FALSE	chr15	880385	880693	+	NA
YOR301W	1437.329703	-0.15463466	0.068275565	-2.264860943	0.023521214	0.046129824	TRUE	chr15	880775	882082	+	NA
YOR302W	1189.813902	0.223378987	0.091515471	2.440887701	0.01465121	0.03053254	TRUE	chr15	882575	882652	+	NA
YOR303W	11796.92781	0.330144742	0.048323768	6.831932968	8.38E-12	7.02E-11	TRUE	chr15	882709	883944	+	NA
YOR304W	4884.319131	-0.033760263	0.066877751	-0.504805597	0.613695384	0.702452981	FALSE	chr15	884324	887686	+	NA
YOR304C-A	706.5746901	-0.062982755	0.089710514	-0.702066592	0.482637635	0.584617618	FALSE	chr15	888330	888560	-	NA
YOR305W	2827.635903	-0.147950567	0.064430263	-2.296289966	0.021659307	0.042915795	TRUE	chr15	888832	889560	+	NA
YOR306C	6944.645954	0.05979728	0.067495867	0.885939873	0.375649928	0.479958626	FALSE	chr15	889677	891242	-	NA
YOR307C	3989.095034	0.176699431	0.056508646	3.126945075	0.001766329	0.004516924	TRUE	chr15	892541	893902	-	NA
YOR308C	5599.137491	0.402140707	0.079683052	5.046753328	4.49E-07	2.09E-06	TRUE	chr15	894434	896197	-	NA
YOR309C	15386.33491	-0.222691426	0.201758349	-1.103753213	0.269700206	0.365350924	FALSE	chr15	896508	896888	-	NA
YOR310C	51592.20261	-0.192119385	0.049403075	-3.888814289	1.01E-04	3.33E-04	TRUE	chr15	896635	898170	-	NA
YOR311C	4237.723805	-0.007719818	0.050622025	-0.15249919	0.878793229	0.914152268	FALSE	chr15	898866	899738	-	NA
YOR312C	43501.65797	-0.353664194	0.059636359	-5.930345171	3.02E-09	1.87E-08	TRUE	chr15	900060	901004	-	NA
YOR313C	92.24601658	0.310563171	0.298021566	1.042082879	0.297373255	0.39624972	FALSE	chr15	901668	902684	-	NA
YOR314W	14.0881126	0.014625371	0.604313066	0.024201646	0.980691766	0.98724967	FALSE	chr15	902853	903182	+	NA
YOR314W-A	5.530976493	0.185633305	0.98107581	0.189214028	0.849925074	0.891507291	FALSE	chr15	904268	904378	+	NA
YOR315W	3530.331786	0.126130205	0.069245575	1.821491194	0.068532224	0.115865638	FALSE	chr15	904570	905610	+	NA
YOR316C	2665.170953	-1.302496234	0.073380267	-17.7499523	1.73E-70	1.68E-68	TRUE	chr15	906046	907365	-	NA
YOR316C-A	41.97103338	-0.279206773	0.336804736	-0.828987075	0.407111721	0.512590667	FALSE	chr15	907536	907745	-	NA
YOR317W	5817.808603	-0.178026138	0.075322334	-2.363523925	0.018102058	0.036664741	TRUE	chr15	909153	911255	+	NA
YOR318C	317.9169347	0.462535604	0.157669915	2.933569181	0.00335089	0.008102273	TRUE	chr15	911594	912246	-	NA
YOR319W	1076.090219	-0.058159962	0.101940087	-0.570530819	0.568317725	0.663228892	FALSE	chr15	912632	913273	+	NA
YOR320C	2892.881656	-0.100276916	0.059235613	-1.692848471	0.090484314	0.147124647	FALSE	chr15	913429	914904	-	NA
YOR321W	2609.533975	-0.334520921	0.065373954	-5.117036672	3.10E-07	1.48E-06	TRUE	chr15	915840	918101	+	NA
YOR322C	4661.353634	0.225748549	0.060762482	3.715262168	2.03E-04	6.33E-04	TRUE	chr15	918416	920872	-	NA
YOR323C	12050.44229	-0.191702786	0.051667772	-3.710297129	0.000207016	6.43E-04	TRUE	chr15	921345	922715	-	NA
YOR324C	1356.175887	0.263653937	0.107192586	2.459628476	0.013908091	0.029185918	TRUE	chr15	923042	924850	-	NA
YOR325W	357.1205054	0.471484338	0.134316123	3.510258679	4.48E-04	0.001301478	TRUE	chr15	924387	924860	+	NA
YOR326W	18989.02742	-0.248013901	0.049795013	-4.98069756	6.34E-07	2.88E-06	TRUE	chr15	925531	930255	+	NA
YOR327C	4711.959759	-0.445229672	0.069444245	-6.411325651	1.44E-10	1.06E-09	TRUE	chr15	930544	930891	-	NA
YOR328W	941.2638967	0.134433862	0.089940528	1.494697264	0.134993469	0.205688577	FALSE	chr15	931613	936307	+	NA
YOR329C	3530.2602	0.207175717	0.051027351	4.06009154	4.91E-05	1.72E-04	TRUE	chr15	936541	939159	-	NA
YOR329W-A	108.7631255	0.191600122	0.242234639	0.790969131	0.428962005	0.534081605	FALSE	chr15	939158	939367	+	NA
YOR330C	3212.725622	0.230633212	0.080636244	2.860168089	0.004234165	0.009993727	TRUE	chr15	939431	943195	-	NA
YOR331C	25366.31774	-0.377098973	0.047879478	-7.87600433	3.38E-15	3.87E-14	TRUE	chr15	943375	943932	-	NA
YOR332W	32982.88969	-0.354798424	0.048859415	-7.261618393	3.82E-13	3.66E-12	TRUE	chr15	943466	944167	+	NA
YOR333C	223.4142785	0.437762759	0.190505486	2.297901066	0.021567421	0.042767171	TRUE	chr15	944351	944767	-	NA
YOR334W	982.6093422	0.561431038	0.103119255	5.444483056	5.20E-08	2.75E-07	TRUE	chr15	944406	945818	+	NA
YOR335C	21207.54775	0.02718338	0.050726317	0.535883172	0.592039295	0.683539866	FALSE	chr15	946043	948919	-	NA
YOR335W-A	2746.159329	0.039502646	0.110132226	0.358683807	0.719831644	0.789968296	FALSE	chr15	946378	946458	+	NA
YOR336W	2324.057153	-0.376363585	0.072617836	-5.182798165	2.19E-07	1.06E-06	TRUE	chr15	949583	953680	+	NA
YOR337W	2879.016945	0.461409583	0.06747618	6.838110607	8.02E-12	6.77E-11	TRUE	chr15	954154	956433	+	NA
YOR338W	5092.6386	1.053383003	0.0712312	14.78822494	1.74E-49	1.03E-47	TRUE	chr15	956708	957799	+	NA
YOR339C	454.037054	0.563484568	0.129671184	4.345487946	1.39E-05	5.35E-05	TRUE	chr15	958172	958642	-	NA
YOR340C	9531.811051	-0.048736819	0.054820082	-0.889032214	0.373985767	0.478185273	FALSE	chr15	959012	959992	-	NA
YOR341W	16469.18507	-0.008171883	0.057142525	-0.143008785	0.886283243	0.9200287	FALSE	chr15	960797	965791	+	NA
YOR342C	11322.44479	0.272864046	0.051258176	5.323327307	1.02E-07	5.17E-07	TRUE	chr15	966476	967435	-	NA
YOR343C	80.02462519	0.296098034	0.230992596	1.281850757	0.199895005	0.285240657	FALSE	chr15	967958	968284	-	NA
YOR344C	15497.51793	-0.072369937	0.056734679	-1.275585559	0.202102062	0.287796993	FALSE	chr15	977004	977879	-	NA
YOR345C	480.0057902	0.02381397	0.325102911	0.07325056	0.941606733	0.959338918	FALSE	chr15	981622	981972	-	NA
YOR346W	4668.2047	-0.087055305	0.059211182	-1.470251091	0.141493762	0.213939804	FALSE	chr15	981638	984595	+	NA
YOR347C	921.4396305	0.640141752	0.095107084	6.730747307	1.69E-11	1.37E-10	TRUE	chr15	984752	986272	-	NA
YOR348C	172.0297848	0.25296382	0.182157947	1.388705929	0.164922191	0.242635685	FALSE	chr15	986709	988592	-	NA
YOR349W	925.6004492	0.35493812	0.087855623	4.040015993	5.34E-05	1.87E-04	TRUE	chr15	989599	992643	+	NA
YOR350C	666.8346463	-0.158916251	0.098921676	-1.606485633	0.108167249	0.171174177	FALSE	chr15	992674	994665	-	NA
YOR351C	74.51254276	0.377434358	0.257265649	1.467099706	0.142348934	0.214951236	FALSE	chr15	994828	996321	-	NA
YOR352W	1421.91879	-0.151451704	0.067784157	-2.234323051	0.025461825	0.049396296	TRUE	chr15	997023	998054	+	NA
YOR353C	2607.55695	0.348509475	0.058813583	5.925663051	3.11E-09	1.92E-08	TRUE	chr15	998263	1000638	-	NA
YOR354C	2605.384713	0.52196607	0.060896877	8.571311037	1.02E-17	1.48E-16	TRUE	chr15	1000957	1003035	-	NA
YOR355W	2877.935226	0.282481028	0.072139815	3.915743725	9.01E-05	2.99E-04	TRUE	chr15	1004947	1006515	+	NA
YOR356W	4423.358766	0.920579597	0.060955636	15.10245246	1.56E-51	9.91E-50	TRUE	chr15	1007031	1008926	+	NA
YOR357C	1734.395535	0.123970391	0.092478357	1.340534109	0.180071763	0.26158946	FALSE	chr15	1009034	1009522	-	NA
YOR358W	847.7817221	-0.182104617	0.091329706	-1.993925364	0.046160212	0.082599345	FALSE	chr15	1009971	1010699	+	NA
YOR359W	4717.604245	1.087875776	0.061535605	17.67880193	6.11E-70	5.87E-68	TRUE	chr15	1010999	1012570	+	NA
YOR360C	6297.081265	0.719261276	0.048339796	14.87927817	4.49E-50	2.73E-48	TRUE	chr15	1013051	1014631	-	NA
YOR361C	25189.83382	0.189923967	0.045640823	4.161273969	3.16E-05	1.15E-04	TRUE	chr15	1015171	1017462	-	NA
YOR362C	13683.73395	-0.026472447	0.051090427	-0.518148878	0.6043544	0.694631405	FALSE	chr15	1017690	1018556	-	NA
YOR363C	1236.303344	0.260140037	0.072983624	3.564361737	3.65E-04	0.001078038	TRUE	chr15	1020032	1023022	-	NA
YOR364W	108.6540055	-0.363479164	0.205804563	-1.766137532	0.077372778	0.128614135	FALSE	chr15	1023181	1023549	+	NA
YOR365C	450.2609636	0.004798391	0.109456394	0.043838376	0.965033237	0.97616932	FALSE	chr15	1023271	1025382	-	NA
YOR366W	62.58723059	-0.190851348	0.2789368	-0.684210001	0.493842568	0.594448077	FALSE	chr15	1025066	1025419	+	NA
YOR367W	1075.78569	0.377331343	0.078871344	4.784137367	1.72E-06	7.38E-06	TRUE	chr15	1025817	1026419	+	NA
YOR368W	1076.627119	0.323991523	0.097783987	3.313339271	9.22E-04	0.002511445	TRUE	chr15	1026653	1027858	+	NA
YOR369C	107501.6991	-0.401985559	0.084617678	-4.750609688	2.03E-06	8.67E-06	TRUE	chr15	1028004	1028435	-	NA
YOR370C	8941.218471	0.289434106	0.051238677	5.648742784	1.62E-08	9.13E-08	TRUE	chr15	1028993	1030804	-	NA
YOR371C	2812.474683	0.050998634	0.064651256	0.788826647	0.430213333	0.535012493	FALSE	chr15	1031299	1033992	-	NA
YOR372C	2229.721538	0.996759154	0.074287116	13.41765852	4.77E-41	2.17E-39	TRUE	chr15	1034617	1036281	-	NA
YOR373W	1491.620822	0.3506557	0.075220187	4.661723329	3.14E-06	1.31E-05	TRUE	chr15	1036644	1039199	+	NA
YOR374W	3423.127503	0.761078683	0.063896709	11.91107789	1.04E-32	3.25E-31	TRUE	chr15	1039650	1041209	+	NA
YOR375C	17070.14497	0.285948009	0.069226827	4.13059536	3.62E-05	1.30E-04	TRUE	chr15	1041488	1042852	-	NA
YOR376W	65.80081075	-0.816354268	0.360975596	-2.261522045	0.023726949	0.046441244	TRUE	chr15	1043001	1043369	+	NA
YOR376W-A	50.59145653	-0.605246591	0.355586809	-1.702106422	0.08873542	0.144653318	FALSE	chr15	1045006	1045161	+	NA
YOR377W	2092.69482	-1.369081503	0.075687607	-18.08858211	3.92E-73	4.05E-71	TRUE	chr15	1046036	1047613	+	NA
YOR378W	402.9152187	-0.129984078	0.159407743	-0.815418848	0.414832599	0.52023103	FALSE	chr15	1049321	1050868	+	NA
YOR379C	82.24982264	-0.136027129	0.246990766	-0.550737711	0.581813489	0.6743194	FALSE	chr15	1050536	1050874	-	NA
YOR380W	515.2521721	-0.111788439	0.10322758	-1.082931904	0.278838649	0.375672694	FALSE	chr15	1051100	1052740	+	NA
YOR381W	778.4867413	-1.288300482	0.099636352	-12.93002457	3.05E-38	1.21E-36	TRUE	chr15	1055355	1057490	+	NA
YOR381W-A	18.24200988	-1.026884226	0.57398742	-1.789036119	0.073608999	0.123155911	FALSE	chr15	1058233	1058400	+	NA
YOR382W	14820.05182	-3.547972382	0.546415408	-6.49317777	8.40E-11	6.34E-10	TRUE	chr15	1059341	1059802	+	NA
YOR383C	30699.7034	-3.199888645	0.48835453	-6.552388577	5.66E-11	4.38E-10	TRUE	chr15	1060251	1060865	-	NA
YOR384W	1078.881987	-0.81969071	0.111176693	-7.372864632	1.67E-13	1.65E-12	TRUE	chr15	1061374	1063458	+	NA
YOR385W	3373.532091	-2.426180902	0.07312536	-33.17837882	2.21E-241	2.55E-238	TRUE	chr15	1064853	1065725	+	NA
YOR386W	439.1875493	-0.452765372	0.154511064	-2.930310372	0.003386236	0.008176319	TRUE	chr15	1066649	1068346	+	NA
YOR387C	71.40948556	0.275651371	0.304529907	0.905170114	0.365375272	0.46873356	FALSE	chr15	1069431	1070051	-	NA
YOR388C	23.86154653	0.085205798	0.421014202	0.202382242	0.83961791	0.88364043	FALSE	chr15	1071603	1072733	-	NA
YOR389W	397.3458861	-0.641053967	0.132277771	-4.846271309	1.26E-06	5.48E-06	TRUE	chr15	1074023	1075897	+	NA
YOR390W	336.8513689	0.313110233	0.123938294	2.526339695	0.011525798	0.024646724	TRUE	chr15	1076594	1077721	+	NA
YOR391C	6.261472741	1.111922129	0.896276564	1.240601589	0.214752965	0.302699833	FALSE	chr15	1078355	1079068	-	NA
YOR392W	3.20012919	2.234897621	1.325015474	1.686695487	0.09166192	0.148698669	FALSE	chr15	1079092	1079535	+	NA
YOR393W	3.040923276	-0.227747579	1.328475784	-0.171435251	0.863881539	0.902728181	FALSE	chr15	1080086	1081399	+	NA
YOR394W	0.551543554	-1.547560088	2.967673747	-0.521472446	0.602037695	0.69277352	FALSE	chr15	1082528	1083022	+	NA
YOR394C-A	20.9908743	1.421261077	0.504625443	2.816467337	0.004855498	0.01131751	TRUE	chr15	1084012	1084179	-	NA
YOR396W	13.34284791	0.361457961	0.686046016	0.526871306	0.598282961	0.689369302	FALSE	chr15	1085283	1090673	+	NA
YOR396C-A	3.233137293	-0.069792662	1.307735252	-0.053369107	0.957437819	0.971181617	FALSE	chr15	1089825	1090307	-	NA
YPL283C	25.7328483	0.162582303	0.423189699	0.384183036	0.700842791	0.77554112	FALSE	chr16	280	6007	-	NA
YPL283W-B	11.55461573	0.214118549	0.66895936	0.320077066	0.74890991	0.812756798	FALSE	chr16	643	1125	+	NA
YPL283W-A	3.48956243	0.584712388	1.304434966	0.448249551	0.653973105	0.737343496	FALSE	chr16	1426	2001	+	NA
YPL282C	0.364068122	-2.013218232	4.031212427	-0.499407627	0.617492247	0.705865601	FALSE	chr16	7933	8427	-	NA
YPL281C	2.543926769	-1.202075738	1.394474396	-0.86202783	0.388672203	0.493049095	FALSE	chr16	9557	10870	-	NA
YPL280W	2.896139611	-0.736194137	1.300265994	-0.566187334	0.571266439	0.665324603	FALSE	chr16	11887	12600	+	NA
YPL279C	318.1464601	0.772220823	0.124330083	6.2110537	5.26E-10	3.58E-09	TRUE	chr16	13228	14355	-	NA
YPL278C	51.67528858	-0.898912539	0.338770432	-2.653456302	0.007967209	0.0176723	TRUE	chr16	15053	15355	-	NA
YPL277C	219.509113	-0.218194918	0.141082249	-1.54657953	0.121964669	0.188570067	FALSE	chr16	15405	16868	-	NA
YPL274W	3924.996555	0.338318325	0.067184141	5.035687314	4.76E-07	2.20E-06	TRUE	chr16	22938	24701	+	NA
YPL273W	8095.992717	-0.142621486	0.054887342	-2.598440411	0.00936483	0.020374315	TRUE	chr16	25087	26064	+	NA
YPL272C	285.4588709	0.402194241	0.191528797	2.099915241	0.035736298	0.066382474	FALSE	chr16	26611	28164	-	NA
YPL271W	5240.987103	0.327401086	0.082149827	3.985414181	6.74E-05	2.30E-04	TRUE	chr16	30079	30267	+	NA
YPL270W	2410.108495	-0.182100202	0.06672301	-2.729196435	0.006348887	0.014462515	TRUE	chr16	30482	32803	+	NA
YPL269W	816.7674748	0.297706644	0.082684285	3.600522698	3.18E-04	9.51E-04	TRUE	chr16	33013	34947	+	NA
YPL268W	2263.841548	0.344682154	0.057417049	6.003132546	1.94E-09	1.23E-08	TRUE	chr16	35236	37845	+	NA
YPL267W	529.246177	0.651991532	0.117825257	5.53354644	3.14E-08	1.71E-07	TRUE	chr16	38169	38798	+	NA
YPL266W	9366.016745	-0.450379276	0.057428483	-7.842437237	4.42E-15	5.01E-14	TRUE	chr16	39121	40077	+	NA
YPL265W	5041.310239	0.528998391	0.067634165	7.821466988	5.22E-15	5.86E-14	TRUE	chr16	41043	42869	+	NA
YPL264C	327.9406791	0.568916584	0.134331409	4.23517172	2.28E-05	8.52E-05	TRUE	chr16	43283	44344	-	NA
YPL263C	13447.79766	-0.086974142	0.060493107	-1.437752926	0.15050417	0.224960367	FALSE	chr16	44551	46506	-	NA
YPL262W	8588.605961	-0.432877858	0.059688943	-7.252228621	4.10E-13	3.91E-12	TRUE	chr16	47336	48802	+	NA
YPL261C	417.500889	0.207094508	0.184351777	1.123365942	0.261282108	0.356247017	FALSE	chr16	48996	49304	-	NA
YPL260W	4916.558432	0.121267383	0.061387609	1.975437452	0.048218526	0.085883049	FALSE	chr16	49303	50958	+	NA
YPL259C	2703.151045	-0.01054558	0.066996586	-0.157404732	0.874925885	0.912067101	FALSE	chr16	51244	52671	-	NA
YPL258C	373.4154244	-0.188297558	0.145380337	-1.295206499	0.195249003	0.279648262	FALSE	chr16	53498	55153	-	NA
YPL257W	197.0934552	-0.071729571	0.176536213	-0.40631647	0.684510085	0.761116304	FALSE	chr16	63279	63860	+	NA
YPL256C	3650.869105	0.739010792	0.058292135	12.67771008	7.86E-37	2.94E-35	TRUE	chr16	64977	66614	-	NA
YPL255W	1319.404678	0.532075769	0.087969853	6.048387615	1.46E-09	9.41E-09	TRUE	chr16	67725	68882	+	NA
YPL254W	1641.742517	0.087733084	0.091420172	0.959668769	0.337221946	0.439072455	FALSE	chr16	69485	70951	+	NA
YPL253C	784.4984101	0.452883271	0.096348544	4.700468246	2.60E-06	1.09E-05	TRUE	chr16	71063	73006	-	NA
YPL252C	3017.493517	0.124810709	0.070521777	1.769817975	0.076757468	0.127806076	FALSE	chr16	73363	73881	-	NA
YPL251W	1923.229957	0.076083463	0.079141514	0.961359715	0.336371332	0.438263683	FALSE	chr16	73625	73927	+	NA
YPL250C	1050.44807	-0.052005905	0.103218125	-0.503844696	0.614370516	0.702877222	FALSE	chr16	74309	74719	-	NA
YPL249C-A	48927.05986	-0.165205139	0.059174645	-2.791823092	0.0052412	0.012159233	TRUE	chr16	75699	76239	-	NA
YPL250W-A	48433.73142	-0.17435849	0.059021281	-2.954163097	0.003135183	0.007625971	TRUE	chr16	75702	75989	+	NA
YPL249C	2408.477662	-0.302148484	0.074260174	-4.068782315	4.73E-05	1.66E-04	TRUE	chr16	76669	79353	-	NA
YPL248C	899.1214592	0.200617053	0.092550664	2.167645749	0.03018565	0.057223002	FALSE	chr16	79711	82356	-	NA
YPL247C	1214.761131	-0.133057457	0.075526229	-1.761738399	0.078113507	0.129689771	FALSE	chr16	82625	84196	-	NA
YPL246C	6810.173374	0.049090413	0.045953451	1.068263889	0.285401493	0.38302429	FALSE	chr16	84509	85297	-	NA
YPL245W	3133.645571	0.066967378	0.057191657	1.17092915	0.241627257	0.333919129	FALSE	chr16	85586	86950	+	NA
YPL244C	4227.46339	-0.115724368	0.049933393	-2.317574703	0.020472446	0.040785872	TRUE	chr16	87014	88033	-	NA
YPL243W	9674.495819	0.067107526	0.058124194	1.154554075	0.248273083	0.34133236	FALSE	chr16	88517	90316	+	NA
YPL242C	3532.302838	0.278566901	0.055677736	5.003200914	5.64E-07	2.58E-06	TRUE	chr16	90622	95109	-	NA
YPL241C	666.6902846	0.235522454	0.093466757	2.519852633	0.011740398	0.025054624	TRUE	chr16	95372	96258	-	NA
YPL240C	3766.195052	0.154651797	0.067583742	2.288298818	0.022120125	0.04370911	TRUE	chr16	96496	98625	-	NA
YPL239W	5929.123366	-0.173557052	0.061065105	-2.842164133	0.004480842	0.010511459	TRUE	chr16	99484	100086	+	NA
YPL238C	33602.03296	-0.356145917	0.054571062	-6.526277859	6.74E-11	5.15E-10	TRUE	chr16	100474	100863	-	NA
YPL237W	51940.43196	-0.342972705	0.047084813	-7.284147178	3.24E-13	3.11E-12	TRUE	chr16	100496	101353	+	NA
YPL236C	545.664156	-0.108774645	0.096968421	-1.121753282	0.261967355	0.356759869	FALSE	chr16	101608	102702	-	NA
YPL235W	11088.63808	-0.093088083	0.053021918	-1.755652871	0.079147699	0.13106117	FALSE	chr16	103232	104647	+	NA
YPL234C	10437.01337	-0.263534398	0.05127385	-5.139742764	2.75E-07	1.32E-06	TRUE	chr16	104946	105440	-	NA
YPL233W	896.9465837	-0.43136802	0.096396102	-4.474952921	7.64E-06	3.05E-05	TRUE	chr16	106172	106822	+	NA
YPL232W	8256.257348	-0.110657615	0.051527172	-2.147558477	0.031748847	0.059842342	FALSE	chr16	107275	108147	+	NA
YPL231W	32161.51505	-0.551366503	0.079931105	-6.898021798	5.27E-12	4.52E-11	TRUE	chr16	108652	114315	+	NA
YPL230W	509.4451426	-0.002621836	0.132670788	-0.019761968	0.984233257	0.989331647	FALSE	chr16	115312	116487	+	NA
YPL229W	1126.411324	0.496504518	0.099708761	4.979547561	6.37E-07	2.89E-06	TRUE	chr16	117067	117687	+	NA
YPL228W	1899.094752	0.198826554	0.064332645	3.090601265	0.001997517	0.005050804	TRUE	chr16	118382	120031	+	NA
YPL227C	3418.754983	0.058211739	0.059862622	0.972422144	0.33084058	0.432587576	FALSE	chr16	120163	121167	-	NA
YPL226W	25785.20332	0.091217161	0.054206617	1.682768017	0.092420009	0.149674593	FALSE	chr16	121767	125357	+	NA
YPL225W	20540.0303	-0.274493833	0.081959756	-3.349129462	8.11E-04	0.002233021	TRUE	chr16	126006	126446	+	NA
YPL224C	1430.499256	-0.332417169	0.073418117	-4.527726716	5.96E-06	2.41E-05	TRUE	chr16	126634	128088	-	NA
YPL223C	73.81172437	-0.444265275	0.243867861	-1.821745898	0.06849355	0.115856824	FALSE	chr16	128632	129138	-	NA
YPL222W	1045.03406	-0.047889746	0.077408002	-0.618666617	0.536136006	0.632300693	FALSE	chr16	130162	132228	+	NA
YPL222C-A	360.577567	0.13307193	0.171750752	0.774796784	0.43845975	0.542687001	FALSE	chr16	131870	132115	-	NA
YPL221W	9800.280901	0.294386736	0.0587079	5.014431385	5.32E-07	2.44E-06	TRUE	chr16	133043	135424	+	NA
YPL220W	31681.68124	-0.339267914	0.057182807	-5.933040594	2.97E-09	1.84E-08	TRUE	chr16	135790	136443	+	NA
YPL219W	551.1770861	0.446275107	0.117763575	3.789585264	1.51E-04	4.82E-04	TRUE	chr16	136750	138228	+	NA
YPL218W	10090.56909	-0.231151917	0.052510347	-4.402026102	1.07E-05	4.19E-05	TRUE	chr16	138698	139409	+	NA
YPL217C	23915.8144	-0.246154957	0.063747458	-3.861408192	1.13E-04	3.69E-04	TRUE	chr16	139620	143171	-	NA
YPL216W	946.1289504	0.141627977	0.082003436	1.727098092	0.084150048	0.138384964	FALSE	chr16	143821	147129	+	NA
YPL215W	2327.889929	0.273681253	0.06642824	4.119953371	3.79E-05	1.35E-04	TRUE	chr16	147416	148423	+	NA
YPL214C	1497.769883	-0.110373643	0.07133485	-1.547261176	0.12180028	0.188524177	FALSE	chr16	148569	150191	-	NA
YPL213W	897.1906134	0.109085382	0.086684456	1.25841919	0.208240195	0.295171862	FALSE	chr16	150614	151330	+	NA
YPL212C	13949.44535	-0.049791725	0.057128036	-0.871581252	0.383436862	0.488375992	FALSE	chr16	151515	153149	-	NA
YPL211W	8026.106059	-0.281405968	0.059596425	-4.721859875	2.34E-06	9.90E-06	TRUE	chr16	153495	154040	+	NA
YPL210C	10286.90256	0.062532779	0.044237298	1.413575896	0.157486463	0.233431882	FALSE	chr16	154290	156212	-	NA
YPL209C	441.8896518	0.435330411	0.11678072	3.727759267	1.93E-04	6.05E-04	TRUE	chr16	156490	157593	-	NA
YPL208W	2162.434316	-0.030055854	0.064765632	-0.464071038	0.642596851	0.728549966	FALSE	chr16	157842	159593	+	NA
YPL207W	15242.41469	0.011049427	0.073879567	0.149559984	0.881111781	0.915706712	FALSE	chr16	159909	162341	+	NA
YPL206C	2779.479528	0.144917693	0.061194212	2.368160129	0.017876797	0.036304052	TRUE	chr16	162632	163597	-	NA
YPL205C	2600.137816	0.577418066	0.077444324	7.455912013	8.92E-14	9.09E-13	TRUE	chr16	163922	164266	-	NA
YPL204W	19679.61393	0.513839511	0.04883696	10.52152944	6.87E-26	1.62E-24	TRUE	chr16	164276	165760	+	NA
YPL203W	910.5090048	-0.226471167	0.095989409	-2.359334953	0.018307723	0.037059626	TRUE	chr16	166256	167398	+	NA
YPL202C	3005.755893	0.480273101	0.072821861	6.595177565	4.25E-11	3.33E-10	TRUE	chr16	168088	169338	-	NA
YPL201C	419.7279134	0.507281649	0.136542898	3.715181503	2.03E-04	6.33E-04	TRUE	chr16	169770	171155	-	NA
YPL200W	111.2021704	-0.012236123	0.228455219	-0.05356027	0.957285511	0.971181617	FALSE	chr16	171484	171954	+	NA
YPL199C	4260.428399	-0.477913888	0.062989666	-7.587179285	3.27E-14	3.43E-13	TRUE	chr16	172033	172755	-	NA
YPL198W	11295.57971	-0.527537731	0.0569452	-9.263954329	1.97E-20	3.44E-19	TRUE	chr16	173152	174702	+	NA
YPL197C	4412.83804	-0.790925346	0.069261929	-11.41933751	3.35E-30	9.24E-29	TRUE	chr16	174343	174756	-	NA
YPL196W	1328.435219	-0.316655502	0.098321672	-3.220607374	0.001279193	0.003369498	TRUE	chr16	175043	175864	+	NA
YPL195W	9069.637757	-0.16693222	0.051295779	-3.254307134	0.001136693	0.003034541	TRUE	chr16	176223	179021	+	NA
YPL194W	453.8888566	0.457556209	0.109206751	4.189816132	2.79E-05	1.02E-04	TRUE	chr16	179277	181115	+	NA
YPL193W	4150.528156	-0.145668082	0.060837913	-2.394363575	0.016649236	0.034151646	TRUE	chr16	181403	182548	+	NA
YPL192C	593.1452641	0.399147093	0.094375865	4.229334405	2.34E-05	8.72E-05	TRUE	chr16	182655	183056	-	NA
YPL191C	384.5158289	-0.262194603	0.114878676	-2.282360934	0.02246804	0.044340603	TRUE	chr16	183597	184679	-	NA
YPL190C	17452.74217	0.295475141	0.079466618	3.718229738	2.01E-04	6.27E-04	TRUE	chr16	185317	187725	-	NA
YPL189C-A	826.9527582	0.201918885	0.108400189	1.862717089	0.06250208	0.107108861	FALSE	chr16	188307	188513	-	NA
YPL189W	149.5067225	-0.521227928	0.203104408	-2.566305341	0.01027883	0.022160927	TRUE	chr16	189154	190983	+	NA
YPL188W	1567.246958	0.157910099	0.070915062	2.226749777	0.025964002	0.050251736	FALSE	chr16	191406	192650	+	NA
YPL187W	39.81892622	-0.028358818	0.403945887	-0.070204498	0.944030894	0.960899525	FALSE	chr16	193648	194145	+	NA
YPL186C	220.8394231	0.355677454	0.164613403	2.16068344	0.030719801	0.058171896	FALSE	chr16	194512	195426	-	NA
YPL185W	111.0509596	0.713818477	0.216650248	3.294796484	9.85E-04	0.002664312	TRUE	chr16	195253	195648	+	NA
YPL184C	3866.669986	0.145659985	0.078993187	1.843956296	0.06518951	0.1110547	FALSE	chr16	195950	197788	-	NA
YPL183W-A	839.7133354	0.218283357	0.099967315	2.183547269	0.028995532	0.055345661	FALSE	chr16	199095	199376	+	NA
YPL183C	7349.008205	0.22830921	0.050879914	4.487216947	7.22E-06	2.88E-05	TRUE	chr16	199495	202536	-	NA
YPL182C	1379.92746	-0.067515618	0.122704724	-0.550228353	0.582162759	0.674432616	FALSE	chr16	203306	203689	-	NA
YPL181W	4655.775371	-0.032422443	0.064522188	-0.50250067	0.615315381	0.703725683	FALSE	chr16	203421	204941	+	NA
YPL180W	1648.766552	-0.127611888	0.064999054	-1.96328837	0.049612676	0.088071721	FALSE	chr16	205248	207647	+	NA
YPL179W	4522.308683	0.486315848	0.051466294	9.449210483	3.41E-21	6.30E-20	TRUE	chr16	208157	209806	+	NA
YPL178W	8487.297863	-0.041773596	0.056807891	-0.735348467	0.462127298	0.565366725	FALSE	chr16	212158	212784	+	NA
YPL177C	2728.053226	-0.406894325	0.073271371	-5.553251149	2.80E-08	1.54E-07	TRUE	chr16	213040	213960	-	NA
YPL176C	2523.970226	-0.321931896	0.078494927	-4.101308319	4.11E-05	1.46E-04	TRUE	chr16	216010	218361	-	NA
YPL175W	1936.718646	0.074208535	0.071023219	1.044848934	0.296092795	0.394999538	FALSE	chr16	218628	220086	+	NA
YPL174C	862.4308665	0.14620381	0.083216618	1.756906412	0.078933763	0.130800743	FALSE	chr16	220165	222771	-	NA
YPL173W	2948.7336	0.251940814	0.057693969	4.366848351	1.26E-05	4.88E-05	TRUE	chr16	223141	224034	+	NA
YPL172C	1275.811531	0.25843984	0.086723277	2.98005158	0.002881999	0.007067224	TRUE	chr16	224351	225739	-	NA
YPL171C	143.1328731	-1.079406669	0.204663295	-5.274060829	1.33E-07	6.67E-07	TRUE	chr16	226167	227369	-	NA
YPL170W	1759.936484	-0.615484165	0.068800855	-8.945879552	3.69E-19	5.97E-18	TRUE	chr16	228312	228770	+	NA
YPL169C	6537.600478	0.304334391	0.061822196	4.922736649	8.53E-07	3.80E-06	TRUE	chr16	229037	230836	-	NA
YPL168W	1057.932254	0.122878252	0.08607093	1.427639412	0.153395673	0.228444094	FALSE	chr16	231215	232507	+	NA
YPL167C	721.0796202	0.016743126	0.091837772	0.182311985	0.855337894	0.895963533	FALSE	chr16	232591	237105	-	NA
YPL166W	272.8803991	-0.624909871	0.144142233	-4.335369722	1.46E-05	5.58E-05	TRUE	chr16	237336	237977	+	NA
YPL165C	584.2850478	-0.620524891	0.09675553	-6.413327371	1.42E-10	1.05E-09	TRUE	chr16	237954	239075	-	NA
YPL164C	941.2892911	-0.093942397	0.088259306	-1.064390844	0.28715168	0.385074629	FALSE	chr16	239348	241495	-	NA
YPL163C	7244.791744	0.76205429	0.058043022	13.12912835	2.24E-39	9.53E-38	TRUE	chr16	241916	242698	-	NA
YPL162C	1045.474701	0.163099856	0.125088795	1.303872627	0.192277015	0.276363289	FALSE	chr16	243204	244025	-	NA
YPL161C	1791.105988	0.126084554	0.072971852	1.727851912	0.084014778	0.138195329	FALSE	chr16	244317	246218	-	NA
YPL160W	23188.16573	-0.10542413	0.040984864	-2.572269834	0.010103411	0.021830303	TRUE	chr16	246988	250260	+	NA
YPL159C	2969.580887	0.330872371	0.063313133	5.225967467	1.73E-07	8.51E-07	TRUE	chr16	250905	251666	-	NA
YPL158C	8820.024235	0.268812191	0.069805375	3.850880992	1.18E-04	3.85E-04	TRUE	chr16	252032	254308	-	NA
YPL157W	4162.640552	0.07783162	0.068781218	1.131582468	0.257810014	0.352345441	FALSE	chr16	254812	255759	+	NA
YPL156C	2145.999789	-0.824099576	0.073918099	-11.1488199	7.26E-29	1.91E-27	TRUE	chr16	255911	256765	-	NA
YPL155C	2026.969546	0.309552831	0.076883974	4.026233482	5.67E-05	1.97E-04	TRUE	chr16	257214	259334	-	NA
YPL154C	14725.5232	-0.149149404	0.046231952	-3.226110918	0.001254847	0.003315458	TRUE	chr16	259712	260929	-	NA
YPL153C	603.8061335	0.709553131	0.114868626	6.177083806	6.53E-10	4.39E-09	TRUE	chr16	261725	264190	-	NA
YPL152W-A	5.634995514	1.173654803	0.896122563	1.309703439	0.19029618	0.273834829	FALSE	chr16	264600	264698	+	NA
YPL152W	1384.905837	0.228753531	0.081453653	2.808388859	0.004979007	0.011574226	TRUE	chr16	265026	266102	+	NA
YPL151C	2641.810854	0.213250597	0.063247414	3.371688782	7.47E-04	0.002071921	TRUE	chr16	266178	267533	-	NA
YPL150W	1644.933488	0.046141779	0.072931264	0.632674879	0.526945978	0.624204737	FALSE	chr16	268186	270891	+	NA
YPL149W	1743.039389	-0.401743342	0.065521791	-6.131446326	8.71E-10	5.73E-09	TRUE	chr16	271308	272192	+	NA
YPL148C	263.3543089	0.246511806	0.149263672	1.651519102	0.098632624	0.158072418	FALSE	chr16	272292	272813	-	NA
YPL147W	483.2396091	0.046305903	0.101900865	0.454421097	0.64952577	0.733776701	FALSE	chr16	273253	275865	+	NA
YPL146C	40939.13651	0.076740553	0.063591907	1.20676604	0.227522258	0.317148075	FALSE	chr16	276160	277527	-	NA
YPL145C	7975.64591	-0.242191607	0.068512387	-3.535004668	4.08E-04	0.001194498	TRUE	chr16	278393	279697	-	NA
YPL144W	781.0422118	0.234843876	0.12023791	1.953159995	0.05080064	0.089812211	FALSE	chr16	280478	280924	+	NA
YPL143W	34385.95603	-0.129793844	0.064717663	-2.005539727	0.044905378	0.0806666	FALSE	chr16	282120	282968	+	NA
YPL142C	33627.47465	-0.159554135	0.065642563	-2.430650612	0.015071741	0.031267766	TRUE	chr16	282684	283001	-	NA
YPL141C	819.7264986	0.35409618	0.100420808	3.526123596	4.22E-04	0.001231737	TRUE	chr16	283462	286059	-	NA
YPL140C	1278.206443	-0.027303223	0.076945438	-0.35483875	0.722710397	0.791518187	FALSE	chr16	287512	289032	-	NA
YPL139C	2481.849039	-0.092611464	0.069205005	-1.338219158	0.180825006	0.26257353	FALSE	chr16	289667	291049	-	NA
YPL138C	1894.577345	0.055089428	0.068018295	0.809920736	0.417985733	0.523048645	FALSE	chr16	291364	292425	-	NA
YPL137C	3559.339612	0.771292827	0.057599527	13.39061049	6.86E-41	3.09E-39	TRUE	chr16	292815	296645	-	NA
YPL136W	389.3941898	0.431197447	0.135362537	3.185500618	0.001445038	0.003761488	TRUE	chr16	296284	296652	+	NA
YPL135W	6345.992157	0.613211777	0.052488624	11.68275592	1.56E-31	4.60E-30	TRUE	chr16	297551	298048	+	NA
YPL135C-A	2803.639484	0.566554846	0.056346482	10.05483977	8.75E-24	1.84E-22	TRUE	chr16	297676	297849	-	NA
YPL134C	1394.578862	0.129987805	0.082677118	1.572234363	0.115896209	0.181169581	FALSE	chr16	298569	299501	-	NA
YPL133C	1163.951905	0.1222727	0.07328904	1.668362678	0.095243752	0.153458117	FALSE	chr16	299886	301226	-	NA
YPL132W	1337.201969	-0.124135985	0.068731758	-1.80609356	0.070903727	0.119350585	FALSE	chr16	301714	302616	+	NA
YPL131W	134801.7581	-0.501561896	0.04467752	-11.22626983	3.03E-29	8.13E-28	TRUE	chr16	303119	304012	+	NA
YPL130W	251.6101375	1.33368218	0.168061047	7.935700776	2.09E-15	2.43E-14	TRUE	chr16	304385	305056	+	NA
YPL129W	6125.278177	0.001072397	0.056141535	0.019101661	0.984760006	0.989331647	FALSE	chr16	305296	306135	+	NA
YPL128C	1339.655968	0.395011703	0.081789177	4.829632961	1.37E-06	5.94E-06	TRUE	chr16	306531	308219	-	NA
YPL127C	5625.524445	-0.10442266	0.062037638	-1.683214635	0.092333549	0.14956955	FALSE	chr16	308826	309602	-	NA
YPL126W	17691.49024	0.215497526	0.055655168	3.872012865	1.08E-04	3.54E-04	TRUE	chr16	310208	312898	+	NA
YPL125W	3444.286639	0.007170399	0.062891504	0.114012197	0.909228125	0.937243937	FALSE	chr16	313386	316484	+	NA
YPL124W	504.4159374	0.578067064	0.124220492	4.653556402	3.26E-06	1.36E-05	TRUE	chr16	316753	317514	+	NA
YPL123C	388.2751389	-0.444984775	0.134010601	-3.320519215	8.99E-04	0.002453519	TRUE	chr16	317639	318943	-	NA
YPL122C	2257.26316	-0.185044959	0.070080897	-2.64044791	0.008279652	0.018283351	TRUE	chr16	319224	320765	-	NA
YPL121C	10.92752171	-0.487150268	0.650602041	-0.748768429	0.453996791	0.558100767	FALSE	chr16	320960	321628	-	NA
YPL120W	725.5387442	-0.078317994	0.098413325	-0.795806801	0.426144338	0.530859785	FALSE	chr16	322069	323742	+	NA
YPL119C-A	106.5403061	0.290308385	0.262326057	1.106670032	0.268436617	0.36375182	FALSE	chr16	324022	324285	-	NA
YPL119C	389.6982421	0.318195533	0.123747609	2.571326726	0.01013097	0.021883021	TRUE	chr16	324409	326262	-	NA
YPL118W	4592.011072	0.300108298	0.060440452	4.965354998	6.86E-07	3.10E-06	TRUE	chr16	326626	327660	+	NA
YPL117C	19173.05665	0.015366579	0.047082853	0.326373149	0.74414205	0.808977033	FALSE	chr16	327862	328728	-	NA
YPL116W	1503.109098	0.191801005	0.07019476	2.732412005	0.006287246	0.014340969	TRUE	chr16	329604	331697	+	NA
YPL115C	2039.114992	0.025952041	0.079182192	0.327750978	0.743099956	0.807999258	FALSE	chr16	332098	335484	-	NA
YPL114W	182.5789318	0.538045559	0.17001465	3.164701156	0.001552423	0.004006906	TRUE	chr16	335946	336365	+	NA
YPL113C	493.4618062	0.347612451	0.116098011	2.994129244	0.002752293	0.006777963	TRUE	chr16	335951	337141	-	NA
YPL112C	2993.461998	-0.012976037	0.06324397	-0.205174297	0.83743595	0.881880163	FALSE	chr16	337434	338618	-	NA
YPL111W	3864.714167	-0.34260773	0.062047392	-5.521710397	3.36E-08	1.83E-07	TRUE	chr16	339942	340943	+	NA
YPL110C	2476.286894	-0.246794328	0.071760858	-3.439121764	5.84E-04	0.001661786	TRUE	chr16	341066	344737	-	NA
YPL109C	512.4423107	-0.035583695	0.122293357	-0.290969976	0.771074282	0.830950732	FALSE	chr16	345262	347387	-	NA
YPL108W	859.7464988	0.149636525	0.095627372	1.564787592	0.117632722	0.183304815	FALSE	chr16	348444	348950	+	NA
YPL107W	1413.261836	0.126672223	0.07849466	1.613768673	0.106577612	0.169044884	FALSE	chr16	349117	349863	+	NA
YPL106C	46107.18774	0.320298967	0.049176317	6.513276789	7.35E-11	5.59E-10	TRUE	chr16	350192	352273	-	NA
YPL105C	18909.8973	0.382907513	0.060289728	6.351123542	2.14E-10	1.54E-09	TRUE	chr16	352861	355410	-	NA
YPL104W	1118.635292	0.293726721	0.091169785	3.221755123	0.00127408	0.003358585	TRUE	chr16	355698	357674	+	NA
YPL103C	921.1485301	-0.007840084	0.097113483	-0.080731156	0.935655759	0.955525163	FALSE	chr16	357998	359404	-	NA
YPL102C	695.3532903	3.56E-04	0.120044779	0.002968407	0.997631558	0.999169946	FALSE	chr16	360001	360303	-	NA
YPL101W	4850.097517	0.063440907	0.050899331	1.246399632	0.212617716	0.300301384	FALSE	chr16	360207	361577	+	NA
YPL100W	2172.839719	-0.11941117	0.071495325	-1.670195497	0.094880691	0.152944316	FALSE	chr16	361870	363360	+	NA
YPL099C	1089.215397	-0.296508817	0.090083816	-3.291477095	9.97E-04	0.002690409	TRUE	chr16	363518	364066	-	NA
YPL098C	2709.238619	-0.088178454	0.074843548	-1.178170414	0.238728675	0.330308906	FALSE	chr16	364384	364725	-	NA
YPL097W	917.3260564	0.418928786	0.082454083	5.080752491	3.76E-07	1.77E-06	TRUE	chr16	364950	366428	+	NA
YPL096C-A	368.3936463	-0.203594748	0.11617987	-1.752409856	0.079703358	0.131792205	FALSE	chr16	366527	366733	-	NA
YPL096W	1298.784628	-0.104613446	0.066247507	-1.579130308	0.114306171	0.179413018	FALSE	chr16	366925	368016	+	NA
YPL095C	1698.243847	-0.20487565	0.076794806	-2.667832114	0.00763424	0.017061544	TRUE	chr16	368069	369439	-	NA
YPL094C	8799.530087	-0.100619856	0.047354351	-2.124828138	0.033600956	0.062820362	FALSE	chr16	369837	370661	-	NA
YPL093W	14799.36184	0.666710069	0.059013429	11.29759927	1.35E-29	3.66E-28	TRUE	chr16	370976	372919	+	NA
YPL092W	2629.97485	-0.07110283	0.063384971	-1.121761644	0.261963799	0.356759869	FALSE	chr16	373791	375167	+	NA
YPL091W	12708.28693	-0.257083172	0.055789464	-4.608095397	4.06E-06	1.67E-05	TRUE	chr16	375500	376951	+	NA
YPL090C	49562.46595	-0.369757366	0.047877177	-7.72304033	1.14E-14	1.23E-13	TRUE	chr16	377289	378393	-	NA
YPL089C	5717.460098	-0.168703784	0.072797877	-2.317427251	0.020480469	0.040790121	TRUE	chr16	379118	381148	-	NA
YPL088W	1170.692604	-0.545244999	0.072896572	-7.479706983	7.45E-14	7.66E-13	TRUE	chr16	381963	382991	+	NA
YPL087W	2976.028199	-1.038559018	0.084693998	-12.26248656	1.44E-34	4.99E-33	TRUE	chr16	383453	384406	+	NA
YPL086C	8864.28324	0.212415931	0.058154687	3.652602083	2.60E-04	7.91E-04	TRUE	chr16	384771	386444	-	NA
YPL085W	5777.31886	0.174031822	0.085330031	2.039514332	0.041398722	0.075186507	FALSE	chr16	387065	393652	+	NA
YPL084W	3310.825193	-0.065861089	0.054053472	-1.218443257	0.223055575	0.312620899	FALSE	chr16	394036	396570	+	NA
YPL083C	1099.557224	0.027892967	0.092237294	0.302404436	0.762343774	0.823336031	FALSE	chr16	396700	398103	-	NA
YPL082C	4958.162199	0.061319694	0.048517908	1.263856921	0.206281386	0.292905188	FALSE	chr16	398478	404081	-	NA
YPL081W	5517.732889	0.492711533	0.071785532	6.863660625	6.71E-12	5.72E-11	TRUE	chr16	404948	406042	+	NA
YPL080C	354.3112519	1.020325808	0.166138601	6.141413259	8.18E-10	5.41E-09	TRUE	chr16	406170	406496	-	NA
YPL079W	32976.45972	-0.310708252	0.057159693	-5.435792904	5.46E-08	2.87E-07	TRUE	chr16	406634	407537	+	NA
YPL078C	7986.418122	-0.140797237	0.048618064	-2.895986089	0.003779692	0.009041231	TRUE	chr16	408008	408742	-	NA
YPL077C	337.491365	-0.187705041	0.11889455	-1.578752265	0.114392892	0.179508446	FALSE	chr16	409366	410088	-	NA
YPL076W	617.2816699	-0.212823284	0.113846587	-1.869386592	0.061569049	0.105876747	FALSE	chr16	410441	411283	+	NA
YPL075W	3127.795465	0.011361251	0.078900462	0.143994731	0.88550463	0.919496111	FALSE	chr16	412252	415360	+	NA
YPL074W	3490.130994	0.008149099	0.05824089	0.139920584	0.888722738	0.922008233	FALSE	chr16	415761	418025	+	NA
YPL073C	331.3650699	0.528749702	0.146378366	3.612212073	3.04E-04	9.15E-04	TRUE	chr16	418497	418982	-	NA
YPL072W	973.3945868	0.454599496	0.082985853	5.478036062	4.30E-08	2.31E-07	TRUE	chr16	418510	420009	+	NA
YPL071C	839.6193817	-0.20295006	0.09460946	-2.14513495	0.031942059	0.060141043	FALSE	chr16	420046	420516	-	NA
YPL070W	2172.828658	-0.523890786	0.080763476	-6.486729067	8.77E-11	6.61E-10	TRUE	chr16	420946	422784	+	NA
YPL069C	1396.120177	0.102302246	0.075364839	1.357426725	0.174645661	0.25450783	FALSE	chr16	422883	423890	-	NA
YPL068C	1702.013863	0.427479499	0.088901307	4.808472581	1.52E-06	6.57E-06	TRUE	chr16	424213	425094	-	NA
YPL067C	1304.250683	-0.777219724	0.089720006	-8.662724847	4.61E-18	6.79E-17	TRUE	chr16	425249	425845	-	NA
YPL066W	2545.096795	0.065837481	0.055098613	1.194902678	0.232125056	0.322460585	FALSE	chr16	426231	427670	+	NA
YPL065W	969.4075398	-0.010190022	0.090313046	-0.112830016	0.910165321	0.937791229	FALSE	chr16	427925	428653	+	NA
YPL064C	1731.661332	-0.112301083	0.078972399	-1.422029528	0.155017679	0.230611692	FALSE	chr16	428709	429614	-	NA
YPL063W	12946.17181	-0.24110086	0.05179475	-4.654928576	3.24E-06	1.35E-05	TRUE	chr16	429937	431367	+	NA
YPL062W	74.08596622	1.840011471	0.33965364	5.417317102	6.05E-08	3.16E-07	TRUE	chr16	431893	432297	+	NA
YPL061W	15646.12413	1.74000659	0.159265462	10.9251973	8.74E-28	2.24E-26	TRUE	chr16	432586	434088	+	NA
YPL060W	818.2579512	0.016800697	0.095611009	0.175719275	0.860514492	0.900432586	FALSE	chr16	434521	435762	+	NA
YPL059W	2745.929442	0.210100726	0.06911701	3.039783221	0.002367485	0.005912309	TRUE	chr16	444577	445029	+	NA
YPL058C	1488.664702	-0.098095623	0.091665865	-1.070143425	0.284554755	0.382035998	FALSE	chr16	445840	450375	-	NA
YPL057C	5765.597108	0.382579011	0.063948095	5.982649091	2.20E-09	1.38E-08	TRUE	chr16	451907	453055	-	NA
YPL056C	1355.399555	0.152765454	0.092723955	1.647529518	0.099449254	0.159196968	FALSE	chr16	453428	453733	-	NA
YPL055C	3331.136929	0.054391183	0.062877644	0.865032136	0.38702115	0.491784043	FALSE	chr16	453990	454988	-	NA
YPL054W	113.8391549	0.081225576	0.222142628	0.365646059	0.714629201	0.785994905	FALSE	chr16	455757	456662	+	NA
YPL053C	5468.309457	-0.125827423	0.062857151	-2.001799654	0.045306283	0.081302413	FALSE	chr16	457116	458456	-	NA
YPL052W	2336.43866	0.167973442	0.073498097	2.285412136	0.022288673	0.044024262	TRUE	chr16	458797	459676	+	NA
YPL051W	1760.699899	0.195701643	0.070733399	2.766750167	0.005661813	0.013038927	TRUE	chr16	459961	460557	+	NA
YPL050C	6062.555042	0.180172864	0.054187633	3.324981285	8.84E-04	0.002417448	TRUE	chr16	460777	461964	-	NA
YPL049C	5471.050521	0.018486569	0.063096892	0.292986997	0.769532091	0.829546969	FALSE	chr16	462479	463837	-	NA
YPL048W	14360.05966	-0.276360499	0.048535965	-5.693932316	1.24E-08	7.12E-08	TRUE	chr16	464399	465646	+	NA
YPL047W	1086.841427	0.004113369	0.079661753	0.051635428	0.958819189	0.972013305	FALSE	chr16	465960	466259	+	NA
YPL046C	396.8321038	0.085818096	0.126428845	0.678785737	0.497273633	0.59753946	FALSE	chr16	466642	466941	-	NA
YPL045W	2052.917042	-0.08055453	0.065290551	-1.233785425	0.217282872	0.305333581	FALSE	chr16	467258	469654	+	NA
YPL044C	7077.475121	0.024825831	0.223722989	0.110966829	0.911642651	0.938894312	FALSE	chr16	469924	470472	-	NA
YPL043W	26771.08953	0.024376776	0.059329672	0.410869891	0.681167942	0.75825237	FALSE	chr16	469937	471994	+	NA
YPL042C	2412.796154	0.433028013	0.058705566	7.376268371	1.63E-13	1.61E-12	TRUE	chr16	473038	474705	-	NA
YPL041C	390.0340937	-0.211431473	0.112375261	-1.88147703	0.059907057	0.103558754	FALSE	chr16	475116	475739	-	NA
YPL040C	1024.763741	0.17609217	0.086382142	2.038525172	0.04149744	0.075346034	FALSE	chr16	475991	478999	-	NA
YPL039W	1983.28135	0.362639744	0.073498892	4.933948429	8.06E-07	3.61E-06	TRUE	chr16	479223	480173	+	NA
YPL038W-A	147.7039622	0.423696769	0.203415337	2.082914572	0.037259011	0.068786631	FALSE	chr16	480180	480371	+	NA
YPL038W	1070.158715	0.433936075	0.088285791	4.915129255	8.87E-07	3.94E-06	TRUE	chr16	480533	481066	+	NA
YPL037C	25987.857	-0.475864216	0.055333701	-8.599898541	7.98E-18	1.16E-16	TRUE	chr16	481425	481898	-	NA
YPL036W	378.821217	0.290405938	0.118934809	2.441723671	0.01461733	0.030489462	TRUE	chr16	482840	485683	+	NA
YPL035C	493.6619421	-0.269579243	0.112402091	-2.398347215	0.016469246	0.03383255	TRUE	chr16	486561	486908	-	NA
YPL034W	538.6308423	-0.275977643	0.115203934	-2.395557453	0.016595113	0.034070904	TRUE	chr16	486709	487206	+	NA
YPL033C	65.70037716	0.899582181	0.323889387	2.777436421	0.005478956	0.012664142	TRUE	chr16	487359	488204	-	NA
YPL032C	4855.954723	-0.060232101	0.064674778	-0.931307428	0.35169456	0.454975683	FALSE	chr16	488884	491361	-	NA
YPL031C	1954.229581	-0.163457643	0.067206377	-2.432174582	0.015008471	0.031145839	TRUE	chr16	492015	493034	-	NA
YPL030W	3455.581385	0.269384016	0.06149742	4.380411675	1.18E-05	4.60E-05	TRUE	chr16	493540	495243	+	NA
YPL029W	1688.491342	0.216743233	0.095113506	2.278785025	0.022679848	0.044707641	TRUE	chr16	495503	497716	+	NA
YPL028W	21594.96772	0.033675435	0.043014689	0.782882221	0.433696279	0.537892523	FALSE	chr16	498093	499289	+	NA
YPL027W	123.1691172	1.625523273	0.22628217	7.183611837	6.79E-13	6.37E-12	TRUE	chr16	499662	500399	+	NA
YPL026C	3881.812109	0.92385233	0.070312688	13.13919808	1.96E-39	8.39E-38	TRUE	chr16	500672	502180	-	NA
YPL025C	97.79347235	0.621314855	0.227641872	2.729352251	0.006345888	0.014460439	TRUE	chr16	502470	503027	-	NA
YPL024W	2574.239167	0.631371467	0.078316758	8.061767162	7.52E-16	8.96E-15	TRUE	chr16	503514	504239	+	NA
YPL023C	5054.37562	0.009371889	0.054610246	0.171614121	0.863740905	0.902717442	FALSE	chr16	504336	506309	-	NA
YPL022W	2820.129096	0.121858217	0.068035747	1.791091041	0.073278687	0.122721863	FALSE	chr16	506694	509996	+	NA
YPL021W	7.4150876	3.030377674	0.955677872	3.170919577	0.001519572	0.003929439	TRUE	chr16	511098	511661	+	NA
YPL020C	4171.876397	-0.177190396	0.060999156	-2.904800803	0.003674869	0.008817903	TRUE	chr16	512310	514175	-	NA
YPL019C	24082.32264	-0.350436837	0.051932089	-6.747982686	1.50E-11	1.23E-10	TRUE	chr16	514508	517015	-	NA
YPL018W	1113.249708	0.354884128	0.121255565	2.926745082	0.003425295	0.008261988	TRUE	chr16	517648	518757	+	NA
YPL017C	1658.610816	0.395635517	0.087936893	4.499084576	6.82E-06	2.73E-05	TRUE	chr16	518731	520230	-	NA
YPL016W	1408.556879	-0.175091738	0.073574251	-2.379796396	0.017322206	0.035343629	TRUE	chr16	521011	524955	+	NA
YPL015C	2403.921663	-0.182167554	0.066891369	-2.723334208	0.006462664	0.014657353	TRUE	chr16	525807	526880	-	NA
YPL014W	2979.054801	-0.914545728	0.096392898	-9.487687841	2.36E-21	4.41E-20	TRUE	chr16	527544	528689	+	NA
YPL013C	8957.318658	0.180700335	0.0590582	3.059699304	0.002215593	0.005561067	TRUE	chr16	528982	529347	-	NA
YPL012W	16467.89467	0.165534898	0.047404127	3.491993418	4.79E-04	0.001387402	TRUE	chr16	529720	533406	+	NA
YPL011C	2567.069736	0.472259172	0.0626717	7.535445338	4.87E-14	5.05E-13	TRUE	chr16	533639	534700	-	NA
YPL010W	4836.814501	-0.069506398	0.063494606	-1.094681931	0.273656007	0.369841501	FALSE	chr16	535015	535584	+	NA
YPL009C	31756.46861	0.059983043	0.058119665	1.032061056	0.302043516	0.401314533	FALSE	chr16	535817	538933	-	NA
YPL008W	1159.399098	0.134380632	0.089526062	1.501022484	0.133349746	0.20362668	FALSE	chr16	539382	541967	+	NA
YPL007C	1429.961444	0.02116256	0.083301089	0.254049023	0.799457686	0.853436792	FALSE	chr16	542079	543845	-	NA
YPL006W	1460.610835	-0.139211053	0.069490212	-2.003318856	0.045143075	0.08107256	FALSE	chr16	544628	548140	+	NA
YPL005W	947.1905139	0.297018174	0.091752941	3.237151556	0.001207293	0.003206944	TRUE	chr16	548483	550303	+	NA
YPL004C	10960.40684	-0.160978731	0.046316229	-3.475644125	5.10E-04	0.001467432	TRUE	chr16	550629	551654	-	NA
YPL003W	1100.339263	-0.098317468	0.076741003	-1.281159539	0.200137635	0.285469232	FALSE	chr16	552017	553405	+	NA
YPL002C	954.8560294	-0.4156029	0.097711218	-4.253379571	2.11E-05	7.91E-05	TRUE	chr16	553624	554325	-	NA
YPL001W	1090.359004	-0.209031179	0.076648459	-2.727141301	0.006388568	0.014522122	TRUE	chr16	554602	555726	+	NA
YPR001W	233.8564222	-0.253907958	0.183409097	-1.384380396	0.166242009	0.244214236	FALSE	chr16	556374	557834	+	NA
YPR002W	953.5154815	1.076258584	0.09409678	11.43778339	2.71E-30	7.50E-29	TRUE	chr16	558382	559932	+	NA
YPR002C-A	23.33119485	-1.317619439	0.494216496	-2.666077419	0.007674202	0.017137648	TRUE	chr16	560566	560763	-	NA
YPR003C	1488.787359	0.052657792	0.076735163	0.686227675	0.492569549	0.593534736	FALSE	chr16	561501	563765	-	NA
YPR004C	5783.846756	-0.172150479	0.058989415	-2.918328304	0.003519136	0.008464751	TRUE	chr16	564004	565038	-	NA
YPR005C	354.3527229	-0.010977772	0.146528156	-0.074919195	0.940279004	0.958550287	FALSE	chr16	565784	566668	-	NA
YPR006C	829.2807571	0.139695573	0.102560012	1.362086156	0.173170697	0.25283725	FALSE	chr16	567266	568993	-	NA
YPR007C	56.09389755	0.028073082	0.311879508	0.090012588	0.928277212	0.951396465	FALSE	chr16	569333	571375	-	NA
YPR008W	11978.08175	0.368260736	0.056862579	6.476328421	9.40E-11	7.06E-10	TRUE	chr16	573015	575099	+	NA
YPR009W	1424.171982	0.25222701	0.089386711	2.821750653	0.00477623	0.011155275	TRUE	chr16	576549	577355	+	NA
YPR010C	22763.86048	-0.093590354	0.045821857	-2.042482754	0.041103668	0.074787941	FALSE	chr16	577582	581193	-	NA
YPR010C-A	1092.287357	0.203455963	0.105586428	1.926913969	0.053990352	0.094723997	FALSE	chr16	582370	582731	-	NA
YPR011C	1339.52274	0.074117246	0.071713695	1.033515928	0.301362521	0.400640325	FALSE	chr16	583059	584039	-	NA
YPR012W	201.983538	-0.914608505	0.214859363	-4.256777522	2.07E-05	7.81E-05	TRUE	chr16	584306	584560	+	NA
YPR013C	823.7091644	-1.004344592	0.099900399	-10.05345928	8.87E-24	1.86E-22	TRUE	chr16	584629	585582	-	NA
YPR014C	294.7575732	-0.399764702	0.141953547	-2.816165644	0.00486006	0.011324333	TRUE	chr16	587186	587515	-	NA
YPR015C	133.3601494	-0.113532743	0.194081488	-0.584974614	0.558564786	0.654383547	FALSE	chr16	590280	591023	-	NA
YPR016C	19268.85801	-0.335452712	0.059743749	-5.614858802	1.97E-08	1.10E-07	TRUE	chr16	592329	593066	-	NA
YPR016W-A	2177.233558	-0.300987566	0.093979828	-3.202682649	0.001361539	0.003566059	TRUE	chr16	593093	593353	+	NA
YPR017C	861.1879972	-0.372962236	0.094030121	-3.966412373	7.30E-05	2.48E-04	TRUE	chr16	593483	593914	-	NA
YPR018W	6069.071198	0.644667908	0.077720306	8.294716574	1.09E-16	1.43E-15	TRUE	chr16	594473	596293	+	NA
YPR019W	3641.652569	0.130747754	0.062904248	2.078520249	0.037661468	0.069400124	FALSE	chr16	596747	599548	+	NA
YPR020W	1482.222006	0.046104221	0.081964985	0.562486784	0.573784406	0.666911213	FALSE	chr16	599867	600214	+	NA
YPR021C	952.3224452	-0.062785673	0.07664958	-0.819126118	0.412714462	0.518231668	FALSE	chr16	600646	603354	-	NA
YPR022C	3051.191942	0.238370763	0.074296477	3.208372367	0.001334885	0.003501546	TRUE	chr16	603908	607309	-	NA
YPR023C	5428.635441	-0.050313169	0.052517971	-0.958018148	0.338053607	0.439793581	FALSE	chr16	608823	610028	-	NA
YPR024W	4238.600868	0.160153778	0.087285837	1.834819759	0.0665324	0.112981086	FALSE	chr16	610478	612721	+	NA
YPR025C	2365.521129	-0.036819095	0.071871611	-0.512289819	0.60844819	0.697850259	FALSE	chr16	613374	614555	-	NA
YPR026W	429.3573522	0.032576776	0.120423035	0.270519477	0.786760635	0.843392786	FALSE	chr16	615376	619011	+	NA
YPR027C	137.9245701	-0.157515638	0.211628253	-0.744303445	0.456692918	0.560294059	FALSE	chr16	620422	621255	-	NA
YPR028W	14056.67449	-0.017812205	0.063232191	-0.281695203	0.778177233	0.836912151	FALSE	chr16	623524	624199	+	NA
YPR029C	4645.268939	0.019496264	0.059088839	0.329948333	0.741439002	0.807231237	FALSE	chr16	624466	626964	-	NA
YPR030W	811.1156914	0.792931498	0.096059846	8.254557228	1.52E-16	1.98E-15	TRUE	chr16	627877	631242	+	NA
YPR031W	1498.192731	0.152460146	0.074700425	2.040954191	0.041255381	0.07500486	FALSE	chr16	631512	633758	+	NA
YPR032W	2111.694442	0.426368601	0.062796154	6.789724765	1.12E-11	9.33E-11	TRUE	chr16	634120	637221	+	NA
YPR033C	12419.43292	-0.332641812	0.058793374	-5.657811288	1.53E-08	8.67E-08	TRUE	chr16	637376	639016	-	NA
YPR034W	5245.671421	0.068441195	0.062270231	1.099099759	0.271724555	0.367518075	FALSE	chr16	639522	640955	+	NA
YPR035W	38762.88187	-0.507209246	0.057799149	-8.775375717	1.70E-18	2.59E-17	TRUE	chr16	642205	643317	+	NA
YPR036W	20438.94984	-0.062638062	0.047653004	-1.314461993	0.18869078	0.272055726	FALSE	chr16	643833	645269	+	NA
YPR036W-A	18916.05307	0.147772835	0.084818586	1.74222233	0.081469548	0.13445582	FALSE	chr16	645947	646150	+	NA
YPR037C	2965.568109	-0.329128599	0.062491042	-5.266812483	1.39E-07	6.91E-07	TRUE	chr16	646445	647035	-	NA
YPR038W	1829.121244	-0.342958034	0.068285939	-5.022381429	5.10E-07	2.35E-06	TRUE	chr16	646833	647192	+	NA
YPR039W	1319.006798	-0.202345648	0.070179391	-2.883263079	0.003935786	0.00937253	TRUE	chr16	647009	647344	+	NA
YPR040W	3315.313304	-0.029829126	0.053952079	-0.552881872	0.580344301	0.672954502	FALSE	chr16	647302	648372	+	NA
YPR041W	26677.82379	-0.028124918	0.046927344	-0.599329012	0.548953505	0.644541034	FALSE	chr16	648701	649918	+	NA
YPR042C	1652.104844	0.790030623	0.087846716	8.993285788	2.40E-19	3.91E-18	TRUE	chr16	650432	653659	-	NA
YPR043W	41313.65995	0.055399703	0.066594355	0.831897887	0.405466585	0.511076829	FALSE	chr16	654163	654844	+	NA
YPR044C	40131.99148	0.021819314	0.066194424	0.329624659	0.741683587	0.807318272	FALSE	chr16	654521	654874	-	NA
YPR045C	2366.698237	0.17773285	0.072408405	2.454588662	0.014104588	0.029517761	TRUE	chr16	655137	656549	-	NA
YPR046W	661.3464402	0.338569359	0.105124631	3.220647316	0.001279014	0.003369498	TRUE	chr16	656796	657341	+	NA
YPR047W	920.2795544	-0.187082134	0.104230817	-1.794883123	0.072672323	0.121883226	FALSE	chr16	657526	658935	+	NA
YPR048W	3149.54951	0.015392672	0.066497057	0.231478997	0.8169427	0.865549914	FALSE	chr16	659179	661050	+	NA
YPR049C	1231.628943	0.061232355	0.093325676	0.656114777	0.511750278	0.610696307	FALSE	chr16	661134	664670	-	NA
YPR050C	5086.779832	-0.180978215	0.050311842	-3.597129598	3.22E-04	9.62E-04	TRUE	chr16	664950	665363	-	NA
YPR051W	5707.579954	-0.170075824	0.049882744	-3.409512209	6.51E-04	0.001834989	TRUE	chr16	664957	665487	+	NA
YPR052C	6817.196579	0.127244749	0.071732134	1.773887672	0.076081732	0.126802887	FALSE	chr16	665690	665971	-	NA
YPR053C	5278.845477	0.125972439	0.070515273	1.786456075	0.074025443	0.12379285	FALSE	chr16	665785	666240	-	NA
YPR054W	386.7736242	0.228292259	0.111748495	2.042911269	0.041061223	0.074730346	FALSE	chr16	666277	667443	+	NA
YPR055W	1778.006176	0.05225328	0.079502204	0.657255738	0.511016492	0.610346534	FALSE	chr16	667673	670870	+	NA
YPR056W	1814.347417	-0.16616325	0.068129612	-2.438928466	0.014730884	0.030689342	TRUE	chr16	671123	672139	+	NA
YPR057W	2189.705959	0.021408663	0.068476183	0.312643928	0.7545512	0.817725675	FALSE	chr16	672468	673493	+	NA
YPR058W	2388.169821	-0.246838431	0.063670361	-3.876818478	1.06E-04	3.48E-04	TRUE	chr16	673748	674671	+	NA
YPR059C	1007.032929	-0.164381411	0.07943746	-2.069318575	0.038516202	0.070768028	FALSE	chr16	674311	674697	-	NA
YPR060C	5060.8296	0.078916219	0.06007675	1.313590008	0.188984213	0.272422081	FALSE	chr16	674858	675628	-	NA
YPR061C	596.8761087	0.565236117	0.112246418	5.035671775	4.76E-07	2.20E-06	TRUE	chr16	675974	676879	-	NA
YPR062W	13915.98477	-0.242392869	0.0426651	-5.681291456	1.34E-08	7.63E-08	TRUE	chr16	677162	677638	+	NA
YPR063C	5116.079842	-0.192557413	0.055388059	-3.476514894	5.08E-04	0.001463284	TRUE	chr16	677809	678317	-	NA
YPR064W	58.26821447	0.232809644	0.327616775	0.710615763	0.477322373	0.579803093	FALSE	chr16	678948	679367	+	NA
YPR065W	7182.092588	0.957788311	0.066604706	14.3801897	6.89E-47	3.79E-45	TRUE	chr16	679690	680796	+	NA
YPR066W	519.3007596	-0.082139936	0.113541613	-0.723434644	0.469412893	0.572706886	FALSE	chr16	681210	682109	+	NA
YPR067W	831.3885342	-0.259699999	0.095754866	-2.712133715	0.006685162	0.015104322	TRUE	chr16	682217	682774	+	NA
YPR068C	871.6405914	0.127014447	0.096533251	1.315758508	0.18825511	0.271540645	FALSE	chr16	682938	684350	-	NA
YPR069C	15666.85596	-0.402002336	0.06133217	-6.554510223	5.58E-11	4.32E-10	TRUE	chr16	684553	685434	-	NA
YPR070W	1582.578339	0.103418288	0.080300454	1.287891706	0.197783663	0.282752243	FALSE	chr16	685895	687595	+	NA
YPR071W	934.4423868	-0.097965387	0.091279319	-1.073248435	0.283159664	0.380384224	FALSE	chr16	688169	688804	+	NA
YPR072W	7529.343472	-0.098573772	0.053816693	-1.83165792	0.067002402	0.113723439	FALSE	chr16	690104	691786	+	NA
YPR073C	3608.858665	-0.231014876	0.073547806	-3.141016551	0.001683625	0.004316525	TRUE	chr16	691930	692415	-	NA
YPR074C	23914.94838	0.214335635	0.056208935	3.813195062	1.37E-04	4.42E-04	TRUE	chr16	692793	694835	-	NA
YPR074W-A	6.822215611	1.305579342	0.801735815	1.628440837	0.103431445	0.164658104	FALSE	chr16	695015	695185	+	NA
YPR075C	7073.134221	-0.156229595	0.045861877	-3.406524196	6.58E-04	0.001850672	TRUE	chr16	695734	696816	-	NA
YPR076W	1854.222514	-0.121149692	0.069071709	-1.753969816	0.079435679	0.131412346	FALSE	chr16	696473	696847	+	NA
YPR077C	43.97038945	0.109434476	0.361589459	0.302648412	0.762157816	0.823336031	FALSE	chr16	697128	697499	-	NA
YPR078C	146.689873	0.178369125	0.221057838	0.80688894	0.419730471	0.524757811	FALSE	chr16	697144	698262	-	NA
YPR079W	1573.275894	-0.286518982	0.071593397	-4.002030818	6.28E-05	2.16E-04	TRUE	chr16	698866	700011	+	NA
YPR080W	115488.4107	0.17468854	0.052325578	3.338492327	8.42E-04	0.002307448	TRUE	chr16	700591	701967	+	NA
YPR081C	1093.424896	0.028978086	0.095595968	0.303130843	0.76179015	0.823251683	FALSE	chr16	702111	703967	-	NA
YPR082C	826.574743	-0.118044758	0.088922024	-1.327508674	0.184340473	0.267062296	FALSE	chr16	704222	704653	-	NA
YPR083W	605.5012001	0.1768511	0.103481158	1.709017412	0.087447724	0.142993032	FALSE	chr16	704851	706590	+	NA
YPR084W	1514.526489	0.035870314	0.078939258	0.454403997	0.649538076	0.733776701	FALSE	chr16	706969	708339	+	NA
YPR085C	1537.619974	0.313817012	0.074272911	4.225188013	2.39E-05	8.85E-05	TRUE	chr16	708494	709825	-	NA
YPR086W	5109.37416	0.154319757	0.071896472	2.146416255	0.031839784	0.059997415	FALSE	chr16	710098	711135	+	NA
YPR087W	3475.653667	-0.201890712	0.085132455	-2.371489354	0.017716557	0.036063244	TRUE	chr16	711351	711671	+	NA
YPR088C	14393.88847	-0.27558289	0.047175073	-5.841705641	5.17E-09	3.08E-08	TRUE	chr16	711400	713025	-	NA
YPR089W	3802.627071	0.135772717	0.053351811	2.544856792	0.010932256	0.023496547	TRUE	chr16	713272	715938	+	NA
YPR091C	3434.668324	-0.317718431	0.059039912	-5.381417764	7.39E-08	3.82E-07	TRUE	chr16	716153	718465	-	NA
YPR092W	1263.608661	0.18555862	0.107531316	1.725624006	0.084415078	0.138721977	FALSE	chr16	718376	718681	+	NA
YPR093C	787.0490454	-0.339981572	0.095919856	-3.544433713	3.93E-04	0.001156	TRUE	chr16	719555	720421	-	NA
YPR094W	1467.733263	-0.173573705	0.102804201	-1.688391164	0.091336166	0.148300808	FALSE	chr16	720634	720957	+	NA
YPR095C	1932.969808	0.166087313	0.07931564	2.09400457	0.036259573	0.067156337	FALSE	chr16	721034	724714	-	NA
YPR096C	56.12411324	0.346189577	0.349811499	0.989646073	0.322347142	0.422935574	FALSE	chr16	724839	725141	-	NA
YPR097W	3438.850976	0.158910732	0.060874547	2.610462687	0.009041984	0.019777554	TRUE	chr16	725391	728612	+	NA
YPR098C	1462.191089	-0.101142831	0.082165646	-1.230962517	0.218336884	0.306628051	FALSE	chr16	728944	729525	-	NA
YPR099C	1728.74803	0.110247849	0.084920177	1.298252688	0.194200518	0.278376856	FALSE	chr16	729754	730110	-	NA
YPR100W	2025.724472	0.108915222	0.083970381	1.297067132	0.194608089	0.278787964	FALSE	chr16	729788	730210	+	NA
YPR101W	1215.417241	0.296706221	0.072597827	4.086984857	4.37E-05	1.55E-04	TRUE	chr16	730489	731016	+	NA
YPR102C	28130.31259	-0.208181174	0.054273289	-3.835794288	1.25E-04	4.06E-04	TRUE	chr16	731221	731745	-	NA
YPR103W	32361.16535	0.10296097	0.049060073	2.098671335	0.035845883	0.066550333	FALSE	chr16	732346	733209	+	NA
YPR104C	3745.762275	0.313316078	0.062143363	5.041826887	4.61E-07	2.14E-06	TRUE	chr16	733620	736430	-	NA
YPR105C	2716.552492	-0.201070465	0.073508919	-2.735320666	0.006231953	0.014233601	TRUE	chr16	736981	739566	-	NA
YPR106W	1570.035369	-0.292383794	0.067848745	-4.309347121	1.64E-05	6.23E-05	TRUE	chr16	740058	741389	+	NA
YPR107C	1285.095923	0.077834103	0.077134941	1.009064144	0.312943873	0.413338989	FALSE	chr16	741435	742061	-	NA
YPR108W	11003.2613	0.047877525	0.050423459	0.949508942	0.342361826	0.444563219	FALSE	chr16	742451	743740	+	NA
YPR108W-A	72.75573181	0.727026463	0.282138594	2.576841585	0.009970763	0.021570615	TRUE	chr16	744172	744384	+	NA
YPR109W	1560.315763	-0.136740343	0.078308286	-1.74617974	0.080779724	0.133412733	FALSE	chr16	744686	745570	+	NA
YPR110C	23137.12212	-0.080352235	0.049510954	-1.622918335	0.104606864	0.166338124	FALSE	chr16	745825	746832	-	NA
YPR111W	906.0089847	0.30606457	0.088351923	3.46415291	5.32E-04	0.001524601	TRUE	chr16	747303	748997	+	NA
YPR112C	21765.86016	0.296748129	0.049777649	5.961473355	2.50E-09	1.56E-08	TRUE	chr16	749253	751916	-	NA
YPR113W	6274.550275	-0.114019527	0.060845999	-1.873903431	0.060943736	0.105036181	FALSE	chr16	752254	752916	+	NA
YPR114W	5720.203361	-0.437716407	0.058383824	-7.497220533	6.52E-14	6.73E-13	TRUE	chr16	753298	754245	+	NA
YPR115W	2176.026957	0.062711123	0.060916229	1.029464949	0.303261243	0.402469165	FALSE	chr16	754874	758125	+	NA
YPR116W	194.6774197	-0.347476409	0.21102829	-1.646586854	0.099642994	0.159380242	FALSE	chr16	758645	759478	+	NA
YPR117W	2224.114743	0.30496798	0.085860314	3.551908504	3.82E-04	0.001126042	TRUE	chr16	760022	767491	+	NA
YPR118W	5767.001337	-0.285535553	0.057618809	-4.955596277	7.21E-07	3.25E-06	TRUE	chr16	767749	768984	+	NA
YPR119W	2572.124615	0.643682052	0.077008366	8.358599059	6.35E-17	8.48E-16	TRUE	chr16	771650	773125	+	NA
YPR120C	2196.677884	1.022582211	0.0652764	15.66541993	2.61E-55	1.88E-53	TRUE	chr16	773872	775179	-	NA
YPR121W	432.5445374	0.431332275	0.123437028	3.494350769	4.75E-04	0.001376358	TRUE	chr16	778580	780298	+	NA
YPR122W	490.6357933	0.026672193	0.105821478	0.252048952	0.801003226	0.854296526	FALSE	chr16	782042	785668	+	NA
YPR123C	4537.609016	-0.74556422	0.093682707	-7.95839747	1.74E-15	2.04E-14	TRUE	chr16	786138	786572	-	NA
YPR124W	13427.62404	-0.714973166	0.065220977	-10.96231909	5.80E-28	1.49E-26	TRUE	chr16	786205	787425	+	NA
YPR125W	6893.016903	0.297143153	0.046386555	6.405803362	1.50E-10	1.09E-09	TRUE	chr16	787958	789322	+	NA
YPR126C	3080.192286	0.311623422	0.085138292	3.660202902	2.52E-04	7.70E-04	TRUE	chr16	789074	789382	-	NA
YPR127W	1296.819633	-0.517700298	0.072582716	-7.132556204	9.85E-13	9.17E-12	TRUE	chr16	790080	791117	+	NA
YPR128C	2648.001806	-0.033117776	0.066453667	-0.49835889	0.618231107	0.706476966	FALSE	chr16	791215	792201	-	NA
YPR129W	5944.74059	-0.281302038	0.055030544	-5.111743731	3.19E-07	1.51E-06	TRUE	chr16	792684	793733	+	NA
YPR130C	2077.748582	-0.170869108	0.087365607	-1.955793754	0.050489455	0.089421861	FALSE	chr16	793371	793778	-	NA
YPR131C	1340.20144	-0.215116396	0.074871386	-2.873145655	0.004064067	0.009631644	TRUE	chr16	793908	794495	-	NA
YPR132W	69548.26475	-0.389460572	0.05959262	-6.53538263	6.34E-11	4.87E-10	TRUE	chr16	794962	795764	+	NA
YPR133C	7323.385932	-0.153456564	0.057244123	-2.680739176	0.007345975	0.016473729	TRUE	chr16	795975	797207	-	NA
YPR133W-A	2502.852436	0.280081939	0.075427567	3.713256968	2.05E-04	6.37E-04	TRUE	chr16	797554	797706	+	NA
YPR134W	1011.154813	-0.066241762	0.082414801	-0.80376051	0.4215353	0.526633945	FALSE	chr16	798048	798854	+	NA
YPR135W	2341.962936	0.109382503	0.074788692	1.46255403	0.14358945	0.216399769	FALSE	chr16	799231	802014	+	NA
YPR136C	2517.39964	0.524736987	0.085963172	6.104206894	1.03E-09	6.74E-09	TRUE	chr16	802322	802834	-	NA
YPR137W	9784.935594	0.61096361	0.049393578	12.36929236	3.83E-35	1.36E-33	TRUE	chr16	802356	804077	+	NA
YPR138C	2160.503361	0.246485438	0.076306498	3.230202461	0.001237026	0.003275334	TRUE	chr16	810981	812450	-	NA
YPR139C	3140.064958	0.101012745	0.063411209	1.592979331	0.111164828	0.175157323	FALSE	chr16	813153	814055	-	NA
YPR140W	1677.977843	0.111230363	0.088799138	1.252606339	0.210349007	0.297521828	FALSE	chr16	814388	815533	+	NA
YPR141C	1588.404927	0.004626131	0.071921233	0.064322182	0.948713691	0.964343161	FALSE	chr16	815731	817920	-	NA
YPR142C	26460.29968	-0.13729814	0.06730839	-2.039836942	0.041366569	0.07514782	FALSE	chr16	818127	818690	-	NA
YPR143W	38992.70347	-0.158416256	0.066901316	-2.367909402	0.017888916	0.036318013	TRUE	chr16	818320	819072	+	NA
YPR144C	12159.41444	0.100942588	0.049594913	2.03534154	0.041816519	0.075795089	FALSE	chr16	819762	821420	-	NA
YPR145W	28773.26196	-0.29396112	0.058634738	-5.013429429	5.35E-07	2.45E-06	TRUE	chr16	822617	824335	+	NA
YPR145C-A	127.6585193	-1.372941843	0.218441752	-6.285162204	3.28E-10	2.29E-09	TRUE	chr16	824687	824923	-	NA
YPR146C	461.3262067	-0.181918156	0.124096681	-1.465938936	0.142664923	0.215287556	FALSE	chr16	825344	825673	-	NA
YPR147C	1648.860634	-0.242810239	0.076312188	-3.181801568	0.001463621	0.00379894	TRUE	chr16	825642	826556	-	NA
YPR148C	5982.111406	-0.241573861	0.050711793	-4.763662395	1.90E-06	8.14E-06	TRUE	chr16	826830	828137	-	NA
YPR149W	11424.49399	0.056767469	0.056350657	1.007396748	0.313744154	0.41407988	FALSE	chr16	829915	830436	+	NA
YPR150W	186.1035981	0.431490755	0.217705804	1.981990132	0.047480345	0.084698967	FALSE	chr16	830996	831517	+	NA
YPR151C	144.5787952	0.6385096	0.201902657	3.162462588	0.001564408	0.004034833	TRUE	chr16	831052	831672	-	NA
YPR152C	1475.51589	0.21455275	0.080402664	2.668478129	0.007619574	0.017043136	TRUE	chr16	832058	833455	-	NA
YPR153W	209.9297662	0.223505581	0.19425008	1.150607408	0.249893784	0.343083754	FALSE	chr16	833686	834242	+	NA
YPR154W	2492.393029	-0.396678738	0.070409272	-5.633899124	1.76E-08	9.92E-08	TRUE	chr16	834562	835209	+	NA
YPR155C	1078.040709	0.027084855	0.08264719	0.327716588	0.74312596	0.807999258	FALSE	chr16	835560	837410	-	NA
YPR156C	7409.012069	-0.56280176	0.063357265	-8.882986973	6.51E-19	1.05E-17	TRUE	chr16	837906	839774	-	NA
YPR157W	1577.800792	-1.236762071	0.089805008	-13.77163807	3.78E-43	1.84E-41	TRUE	chr16	841263	842666	+	NA
YPR158W	443.8504268	-0.256073534	0.125221942	-2.044957371	0.040859061	0.074381966	FALSE	chr16	843259	844017	+	NA
YPR159W	8787.08423	0.232198073	0.055505769	4.183314199	2.87E-05	1.05E-04	TRUE	chr16	857580	859742	+	NA
YPR159C-A	3.430642222	1.520087468	1.102593359	1.3786474	0.168003495	0.246488178	FALSE	chr16	860311	860412	-	NA
YPR160W	481.8609426	0.888731018	0.136766842	6.498146816	8.13E-11	6.15E-10	TRUE	chr16	861303	864011	+	NA
YPR160W-A	17.39789366	1.124019116	0.534597464	2.102552276	0.035504925	0.066005801	FALSE	chr16	861931	862011	+	NA
YPR160C-A	73.80877298	0.954750102	0.264309592	3.612241595	3.04E-04	9.15E-04	TRUE	chr16	862574	862858	-	NA
YPR161C	4951.456135	0.133498264	0.061951052	2.154899042	0.031169735	0.058959415	FALSE	chr16	864446	866419	-	NA
YPR162C	2315.15677	-0.142097729	0.057912692	-2.453654356	0.014141283	0.02957668	TRUE	chr16	866712	868301	-	NA
YPR163C	36290.73163	-0.346621587	0.0522258	-6.636979924	3.20E-11	2.54E-10	TRUE	chr16	868642	869952	-	NA
YPR164W	1734.517091	0.005593702	0.064149793	0.087197505	0.930514523	0.952772565	FALSE	chr16	870700	874923	+	NA
YPR165W	14057.32255	-0.146495755	0.044823556	-3.268276069	0.001082048	0.002909973	TRUE	chr16	875365	875994	+	NA
YPR166C	1205.723629	0.394379815	0.07916883	4.981503649	6.31E-07	2.87E-06	TRUE	chr16	876279	876626	-	NA
YPR167C	706.3660888	-0.408912248	0.097875841	-4.177867015	2.94E-05	1.07E-04	TRUE	chr16	876844	877629	-	NA
YPR168W	427.5242173	0.041553864	0.150716618	0.275708574	0.782771909	0.840287626	FALSE	chr16	878073	878546	+	NA
YPR169W	11314.53661	-0.126132051	0.048425588	-2.604657116	0.009196624	0.020058779	TRUE	chr16	878687	880165	+	NA
YPR170C	3276.864079	-0.102647968	0.074755032	-1.373124519	0.16971364	0.248628508	FALSE	chr16	882980	883315	-	NA
YPR170W-B	5675.437108	-0.086776381	0.071537271	-1.213023365	0.225120887	0.314941848	FALSE	chr16	883236	883592	+	NA
YPR169W-A	4076.875415	-0.096049706	0.071748106	-1.338707196	0.180666013	0.26239768	FALSE	chr16	883236	883454	+	NA
YPR170W-A	4475.037121	-0.109440302	0.068288927	-1.602606843	0.109021482	0.172400257	FALSE	chr16	883375	883560	+	NA
YPR171W	2285.271148	0.207914935	0.068452128	3.037377231	0.002386466	0.005955415	TRUE	chr16	883825	885555	+	NA
YPR172W	1648.597061	-0.031853234	0.084868206	-0.375325879	0.707418122	0.780572099	FALSE	chr16	885793	886395	+	NA
YPR173C	18176.8467	-0.039189539	0.045912041	-0.85357867	0.393338481	0.498147217	FALSE	chr16	886521	887834	-	NA
YPR174C	1819.319982	0.237388957	0.087052191	2.726972795	0.006391831	0.014522122	TRUE	chr16	888040	888705	-	NA
YPR175W	2032.180502	0.521505027	0.089322122	5.838475558	5.27E-09	3.13E-08	TRUE	chr16	888971	891040	+	NA
YPR176C	2573.936499	-0.203608039	0.054595348	-3.729402737	1.92E-04	6.01E-04	TRUE	chr16	891098	892075	-	NA
YPR177C	368.1503694	0.005050581	0.144257909	0.035010773	0.972071151	0.981402499	FALSE	chr16	892310	892681	-	NA
YPR178W	1325.018085	-0.037380549	0.082948904	-0.450645488	0.652245076	0.735667027	FALSE	chr16	892329	893726	+	NA
YPR179C	1804.587948	0.13040171	0.070737738	1.843453218	0.065262866	0.111152324	FALSE	chr16	893794	895761	-	NA
YPR180W	2610.098941	0.002061896	0.064063472	0.032185202	0.974324357	0.982839938	FALSE	chr16	895958	897001	+	NA
YPR181C	9264.684709	0.44248916	0.049366997	8.963258571	3.15E-19	5.11E-18	TRUE	chr16	897358	899664	-	NA
YPR182W	1272.24482	-0.424595602	0.072409904	-5.863778026	4.52E-09	2.72E-08	TRUE	chr16	900191	900451	+	NA
YPR183W	12928.37425	-0.267327535	0.045788716	-5.838284158	5.27E-09	3.14E-08	TRUE	chr16	900752	901555	+	NA
YPR184W	998.5893306	0.48465915	0.084147913	5.759609877	8.43E-09	4.94E-08	TRUE	chr16	902041	906651	+	NA
YPR185W	1787.597532	-0.082441476	0.071683588	-1.150074637	0.250113131	0.343248798	FALSE	chr16	907215	909431	+	NA
YPR186C	1262.634303	0.556636773	0.081270352	6.849198456	7.43E-12	6.30E-11	TRUE	chr16	909730	911019	-	NA
YPR187W	9449.399524	-0.248669859	0.059639552	-4.169546029	3.05E-05	1.11E-04	TRUE	chr16	911254	911797	+	NA
YPR188C	1881.970311	-0.068784017	0.081750219	-0.841392443	0.400128118	0.505359696	FALSE	chr16	911985	912476	-	NA
YPR189W	3267.91171	0.087608637	0.063264846	1.384791752	0.166116154	0.24413293	FALSE	chr16	912661	916959	+	NA
YPR190C	5648.227682	0.164728728	0.072826724	2.261926938	0.023701918	0.046406353	TRUE	chr16	917074	919038	-	NA
YPR191W	3377.255181	0.502366657	0.055713525	9.016960617	1.93E-19	3.18E-18	TRUE	chr16	919378	920484	+	NA
YPR192W	359.7308772	0.339715318	0.129533862	2.622598548	0.008726203	0.019153393	TRUE	chr16	921857	922774	+	NA
YPR193C	85.6540062	0.51484419	0.266830538	1.929480014	0.053671299	0.094237765	FALSE	chr16	922906	923376	-	NA
YPR194C	415.0084941	0.376692576	0.123288454	3.055375941	0.002247786	0.005635741	TRUE	chr16	924301	926934	-	NA
YPR195C	146.889553	0.392828863	0.195594382	2.008385203	0.044602374	0.080247192	FALSE	chr16	927962	928291	-	NA
YPR196W	365.1137663	0.180950395	0.137432918	1.316645223	0.187957573	0.271167957	FALSE	chr16	931373	932785	+	NA
YPR197C	863.9355126	-0.298134827	0.122133269	-2.441061543	0.014644159	0.030527032	TRUE	chr16	933895	934458	-	NA
YPR198W	3236.442151	-0.286088121	0.054096594	-5.2884683	1.23E-07	6.19E-07	TRUE	chr16	934031	935662	+	NA
YPR199C	1409.861996	-0.040184129	0.071826622	-0.559460095	0.575847758	0.66897261	FALSE	chr16	938145	939029	-	NA
YPR200C	390.1421492	-0.179770756	0.148130875	-1.213594097	0.224902762	0.31476387	FALSE	chr16	939276	939668	-	NA
YPR201W	215.6472697	-0.246848917	0.155415566	-1.588315266	0.112215067	0.176651362	FALSE	chr16	939919	941133	+	NA
YPR202W	73.72120248	0.573518728	0.335377164	1.7100709	0.087252763	0.142707932	FALSE	chr16	943029	943893	+	NA
YPR203W	11.27763679	0.075437826	0.626132563	0.120482196	0.904101182	0.933240212	FALSE	chr16	943877	944185	+	NA
YPR204W	215.8709943	0.866458173	0.171723132	5.045669532	4.52E-07	2.10E-06	TRUE	chr16	944600	947698	+	NA
YPR204C-A	4.513904995	0.70420155	0.972849347	0.723854677	0.469154957	0.572593951	FALSE	chr16	946853	947335	-	NA
Q0010	4.712244478	2.05020427	1.108333123	1.849808714	0.064341124	0.109812536	FALSE	chr17	3952	4338	+	NA
Q0017	2.761108992	1.624765722	1.347618145	1.20565735	0.227949636	0.317535802	FALSE	chr17	4254	4415	+	NA
Q0032	0.122210144	-1.040590304	4.080523814	-0.255013903	0.798712361	0.852904102	FALSE	chr17	11667	11957	+	NA
Q0070	12500.07343	0.8865174	0.167330831	5.29799197	1.17E-07	5.90E-07	TRUE	chr17	13818	23166	+	NA
Q0065	10606.61743	1.053487928	0.212292987	4.962424534	6.96E-07	3.14E-06	TRUE	chr17	13818	21934	+	NA
Q0060	6448.904695	1.271046855	0.402034887	3.161533726	0.001569406	0.004046217	TRUE	chr17	13818	19996	+	NA
Q0055	5474.359313	1.299121029	0.423528422	3.067376266	0.002159468	0.005428065	TRUE	chr17	13818	18830	+	NA
Q0050	1932.9795	1.321366314	0.525683481	2.513615819	0.011950053	0.025454973	TRUE	chr17	13818	16322	+	NA
Q0045	23358.43973	0.622823182	0.267861435	2.325169288	0.02006291	0.040067804	TRUE	chr17	13818	26700	+	NA
Q0075	3240.237258	0.460544873	0.327168675	1.407667995	0.159229403	0.235662239	FALSE	chr17	24155	25254	+	NA
Q0080	1.571312114	2.946574918	1.950063207	1.511015083	0.130784608	0.200239534	FALSE	chr17	27665	27811	+	NA
Q0085	178.8097947	1.396455517	0.218925035	6.37869268	1.79E-10	1.29E-09	TRUE	chr17	28486	29265	+	NA
Q0092	11.94614493	1.557154643	0.773873188	2.012157375	0.04420335	0.079694923	FALSE	chr17	30873	31013	+	NA
Q0120	136.3078206	0.647408962	0.226295703	2.860898166	0.004224427	0.009974142	TRUE	chr17	36541	42252	+	NA
Q0110	53.02996022	0.938471005	0.367124583	2.556273942	0.010579979	0.022788913	TRUE	chr17	36541	38580	+	NA
Q0115	70.74764131	0.863897921	0.313725957	2.753670528	0.005893106	0.013531087	TRUE	chr17	36541	40266	+	NA
Q0105	158.1136086	0.687848155	0.228718005	3.007407112	0.002634866	0.006525912	TRUE	chr17	36541	43649	+	NA
Q0130	13348.09487	0.586051987	0.289723729	2.022795952	0.043094189	0.077877677	FALSE	chr17	46725	46955	+	NA
Q0140	2518.122793	0.512725486	0.41874046	1.224446967	0.220783661	0.309812939	FALSE	chr17	48903	50099	+	NA
Q0142	8.87764226	1.304716867	0.802315481	1.626189321	0.103909387	0.165342947	FALSE	chr17	51054	51230	+	NA
Q0143	4.802585403	0.583828708	1.018895893	0.573001336	0.566643789	0.66194471	FALSE	chr17	51279	51431	+	NA
Q0144	1.140717784	-0.066414606	2.347378185	-0.0282931	0.977428384	0.98519626	FALSE	chr17	54111	54440	+	NA
Q0160	13443.61327	-0.041521454	0.696898903	-0.059580311	0.9524899	0.967296166	FALSE	chr17	61024	61731	+	NA
Q0182	13.11061364	1.240439414	0.674428477	1.839245312	0.065879113	0.112013457	FALSE	chr17	65772	66175	+	NA
Q0250	54.62072577	1.655709445	0.405633972	4.081781995	4.47E-05	1.58E-04	TRUE	chr17	73759	74514	+	NA
Q0255	19.90380878	1.29034534	0.555444043	2.323087909	0.02017443	0.040250052	TRUE	chr17	74496	75985	+	NA
Q0275	126.8622813	2.047052485	0.250368052	8.176172898	2.93E-16	3.72E-15	TRUE	chr17	79214	80023	+	NA
Q0297	51.72977136	0.928489116	0.33454583	2.775371957	0.005513861	0.012736319	TRUE	chr17	85555	85710	+	NA
x.YKL222C	2.561768059	0.310292875	1.607619164	0.193013919	0.846948067	0.888923214	FALSE	chr18	859	2976	-	Nonessential
x.YKL221W	1.586717542	1.193712807	1.888342529	0.632148452	0.527289877	0.624505284	FALSE	chr18	3463	4884	+	Nonessential
x.YKL220C	25.59790248	-1.205472136	0.562422905	-2.143355339	0.032084576	0.060376547	FALSE	chr18	6481	8616	-	Nonessential
x.YKL219W	29.16097485	-1.482353337	0.595126419	-2.490820924	0.012744834	0.027039821	TRUE	chr18	11875	13098	+	Nonessential
x.YKL218C	19.41571939	-2.238969458	0.599878033	-3.732374476	1.90E-04	5.94E-04	TRUE	chr18	14817	15797	-	Nonessential
x.YKL217W	20.45139156	-0.360580825	0.511574449	-0.70484526	0.480906539	0.583044345	FALSE	chr18	19692	21542	+	Nonessential
x.YKL216W	7572.406307	-0.879467992	0.073216898	-12.0118172	3.08E-33	1.00E-31	TRUE	chr18	22707	23651	+	Nonessential
x.YKL215C	97.22625894	-2.880795719	0.405327278	-7.107332451	1.18E-12	1.09E-11	TRUE	chr18	24387	28247	-	Nonessential
x.YKL214C	68.17744037	-2.383203253	0.491386401	-4.849957685	1.23E-06	5.40E-06	TRUE	chr18	28676	29287	-	Nonessential
x.YKL213C	492.8715446	-1.203526091	0.129897868	-9.265172025	1.95E-20	3.41E-19	TRUE	chr18	29588	31735	-	Nonessential
x.YKL212W	1685.491378	-1.258568116	0.081427849	-15.45623689	6.85E-54	4.79E-52	TRUE	chr18	32171	34042	+	Nonessential
x.YKL211C	868.9056766	-0.438837263	0.131991938	-3.324727788	8.85E-04	0.002418692	TRUE	chr18	34361	35815	-	Nonessential
x.YKL210W	3735.375421	0.222651471	0.087582639	2.542187283	0.011016113	0.023669433	TRUE	chr18	36825	39899	+	Essential
x.YKL209C	31.2659797	-0.911410334	0.473014417	-1.926813013	0.054002937	0.094723997	FALSE	chr18	40119	43991	-	Nonessential
x.YKL208W	15.64593584	-3.255666228	0.702999129	-4.631109902	3.64E-06	1.51E-05	TRUE	chr18	44781	45596	+	Nonessential
x.YKL207W	1090.746988	-0.731567954	0.121679934	-6.012231691	1.83E-09	1.17E-08	TRUE	chr18	45852	46613	+	Nonessential
x.YKL206C	368.1195569	-1.429384873	0.168979289	-8.458935315	2.70E-17	3.78E-16	TRUE	chr18	46698	47501	-	Nonessential
x.YKL205W	656.1941515	-1.394251194	0.118825101	-11.73364195	8.57E-32	2.57E-30	TRUE	chr18	47743	51045	+	Nonessential
x.YKL204W	634.0435894	-1.416380743	0.133174234	-10.63554641	2.04E-26	4.93E-25	TRUE	chr18	51430	53328	+	fast_growth
x.YKL203C	632.7675403	0.25950193	0.107766644	2.40799861	0.016040242	0.03305913	TRUE	chr18	53695	61119	-	Essential
x.YKL202W	12830.07138	0.180438779	0.066304892	2.721349431	0.0065016	0.014728027	TRUE	chr18	61581	62162	+	Nonessential
x.YKL201C	12199.77197	0.168002014	0.064810985	2.592184229	0.009536869	0.020716065	TRUE	chr18	61690	65226	-	Nonessential
x.YKL198C	421.5619453	0.418817245	0.117040263	3.578403135	3.46E-04	0.001027015	TRUE	chr18	66026	68014	-	Nonessential
x.YKL197C	214.9364319	-0.910528301	0.163576021	-5.566392294	2.60E-08	1.44E-07	TRUE	chr18	68562	71693	-	Nonessential
x.YKL196C	2335.713621	-0.473653696	0.067563136	-7.010534516	2.37E-12	2.11E-11	TRUE	chr18	72298	72900	-	Essential
x.YKL195W	903.79232	0.01334203	0.094108907	0.141772235	0.887259915	0.920766509	FALSE	chr18	73187	74398	+	Essential
x.YKL194C	79.50487847	-1.237882438	0.292500044	-4.232076067	2.32E-05	8.63E-05	TRUE	chr18	74658	76046	-	Nonessential
x.YKL193C	0.229277869	-0.078801617	4.080523814	-0.019311643	0.984592496	0.989331647	FALSE	chr18	76266	77282	-	Essential
x.YKL192C	0.199761621	1.671557513	4.048046537	0.412929421	0.679658325	0.757289192	FALSE	chr18	77560	77937	-	Essential
x.YKL191W	2122.918364	-0.092327536	0.07754782	-1.190588422	0.233815199	0.324483017	FALSE	chr18	78435	80039	+	Nonessential
x.YKL190W	727.970798	-0.356080526	0.097703378	-3.644505789	2.68E-04	8.14E-04	TRUE	chr18	80381	80908	+	Nonessential
x.YKL189W	71.04380068	-0.824736732	0.2952803	-2.793063853	0.005221138	0.012120813	TRUE	chr18	81612	82811	+	Essential
x.YKL188C	43.45365144	-1.904357494	0.353123063	-5.392900362	6.93E-08	3.60E-07	TRUE	chr18	83167	85728	-	Nonessential
x.YKL187C	202.6416249	0.045958418	0.163263375	0.281498641	0.77832797	0.836944285	FALSE	chr18	86226	88478	-	Nonessential
x.YKL186C	950.8621689	0.153094768	0.095833004	1.597516104	0.110150711	0.173836297	FALSE	chr18	89686	90407	-	Essential
x.YKL185W	1093.341085	-0.541274835	0.090427987	-5.985700342	2.15E-09	1.36E-08	TRUE	chr18	91441	93207	+	Nonessential
x.YKL184W	533.203973	-1.217716017	0.120867492	-10.0748017	7.14E-24	1.51E-22	TRUE	chr18	93733	95133	+	Nonessential
x.YKL183C-A	2.873311473	-2.287193116	1.675151666	-1.365364798	0.172138422	0.251629348	FALSE	chr18	95405	95617	-	Nonessential
x.YKL183W	426.9958963	-1.946384981	0.168691287	-11.53814771	8.47E-31	2.42E-29	TRUE	chr18	95731	96651	+	Nonessential
x.YKL182W	3207.491448	-1.021021098	0.087881108	-11.61820916	3.33E-31	9.73E-30	TRUE	chr18	97715	103870	+	Essential
x.YKL181W	5625.967127	-0.206543563	0.058374308	-3.538261421	4.03E-04	0.001180859	TRUE	chr18	104360	105643	+	Nonessential
x.YKL180W	4.438343423	-0.998007093	1.03674441	-0.962635615	0.335730418	0.437675667	FALSE	chr18	106347	107207	+	Essential
x.YKL179C	307.4836268	0.316329861	0.168948699	1.872342687	0.061159209	0.105302715	FALSE	chr18	107576	109615	-	Nonessential
x.YKL178C	2.335104753	0.86115747	1.911105225	0.45060704	0.652272791	0.735667027	FALSE	chr18	110361	111773	-	Nonessential
x.YKL177W	0	NA	NA	NA	NA	NA	NA	chr18	111502	111840	+	Nonessential
x.YKL176C	267.6571687	0.304431469	0.155704899	1.955182339	0.050561552	0.089501188	FALSE	chr18	112680	115166	-	Nonessential
x.YKL175W	1006.944868	-0.166839702	0.101207837	-1.648486003	0.099252981	0.158919512	FALSE	chr18	115973	117484	+	Nonessential
x.YKL174C	735.1344713	-0.717840452	0.094431313	-7.601720586	2.92E-14	3.08E-13	TRUE	chr18	117594	119450	-	Nonessential
x.YKL173W	555.8254654	-0.491473775	0.137658847	-3.570230207	3.57E-04	0.001055072	TRUE	chr18	119731	122757	+	Essential
x.YKL172W	10507.62181	-0.004753943	0.057831873	-0.082202818	0.934485433	0.95489326	FALSE	chr18	122973	124256	+	Essential
x.YKL171W	229.6410987	0.89293021	0.167292378	5.337542707	9.42E-08	4.81E-07	TRUE	chr18	124689	127475	+	Nonessential
x.YKL170W	1.393607131	0	2.568837769	0	1	1	FALSE	chr18	127882	128298	+	fast_growth
x.YKL169C	1.393607131	0	2.568837769	0	1	1	FALSE	chr18	127933	128316	-	fast_growth
x.YKL168C	65.38042843	-2.610102846	0.442034119	-5.904754255	3.53E-09	2.16E-08	TRUE	chr18	128570	130744	-	Nonessential
x.YKL167C	87.39841765	-3.409675906	0.440321073	-7.743612819	9.66E-15	1.06E-13	TRUE	chr18	131037	131450	-	Nonessential
x.YKL166C	285.0415166	-2.415062587	0.228446933	-10.57165685	4.03E-26	9.66E-25	TRUE	chr18	131859	133055	-	Nonessential
x.YKL165C-A	29.19163167	-2.127205633	0.651181021	-3.266688622	0.001088133	0.002921799	TRUE	chr18	133140	133373	-	Nonessential
x.YKL165C	128.9983837	-4.152387533	0.659590202	-6.295405116	3.07E-10	2.16E-09	TRUE	chr18	135282	138041	-	Essential
x.YKL164C	2740.988431	-0.035312515	0.086948583	-0.406130998	0.684646351	0.761145606	FALSE	chr18	139140	140165	-	Nonessential
x.YKL163W	64.44515219	-0.441056558	0.293956618	-1.500413768	0.133507255	0.203822254	FALSE	chr18	141747	142724	+	Nonessential
x.YKL162C-A	0	NA	NA	NA	NA	NA	NA	chr18	143302	143454	-	Nonessential
x.YKL162C	13.79393954	-1.856501607	0.838777272	-2.213342766	0.026874023	0.051752673	FALSE	chr18	145010	146218	-	Nonessential
x.YKL161C	48.62351321	-2.420775751	0.390922624	-6.19246778	5.92E-10	4.00E-09	TRUE	chr18	146800	148101	-	Nonessential
x.YKL160W	196.8792339	-1.840216524	0.224213194	-8.207440841	2.26E-16	2.90E-15	TRUE	chr18	150683	151120	+	Nonessential
x.YKL159C	102.0827033	-5.380717947	0.687152323	-7.830458792	4.86E-15	5.47E-14	TRUE	chr18	151264	151899	-	Nonessential
x.YKL157W	204.401634	-2.531060581	0.208876773	-12.11748219	8.53E-34	2.88E-32	TRUE	chr18	152439	155297	+	Nonessential
x.YKL156W	834.0958832	-1.379104498	0.124973449	-11.03517997	2.59E-28	6.71E-27	TRUE	chr18	155712	156311	+	Nonessential
x.YKL156C-A	303.3947883	-1.420513558	0.154329039	-9.204447658	3.43E-20	5.93E-19	TRUE	chr18	156074	156190	-	Nonessential
x.YKL155C	387.1819208	-1.41067701	0.135852843	-10.38386083	2.94E-25	6.76E-24	TRUE	chr18	156589	158475	-	Nonessential
x.YKL154W	412.9871327	-2.61638837	0.182655364	-14.3241803	1.55E-46	8.36E-45	TRUE	chr18	158734	159468	+	Essential
x.YKL153W	6.444094583	0.236285894	0.986979063	0.239403148	0.810792989	0.860617535	FALSE	chr18	160084	160593	+	Essential
x.YKL152C	8.158837708	0.064940647	0.855450841	0.075913944	0.939487563	0.957884478	FALSE	chr18	160126	160869	-	Essential
x.YKL151C	46.63163168	-2.141476697	0.441786923	-4.847306663	1.25E-06	5.46E-06	TRUE	chr18	161435	162448	-	Nonessential
x.YKL150W	95.13537932	-2.236606115	0.357894279	-6.249348608	4.12E-10	2.84E-09	TRUE	chr18	162918	163882	+	Nonessential
x.YKL149C	74.73271067	-3.126782843	0.506597453	-6.172125076	6.74E-10	4.52E-09	TRUE	chr18	164076	165293	-	Nonessential
x.YKL148C	86.90434196	0.113024171	0.309335448	0.365377366	0.714829735	0.785994905	FALSE	chr18	165705	167627	-	Nonessential
x.YKL147C	53.84977885	0.080526579	0.435608455	0.18486	0.853338845	0.89447349	FALSE	chr18	168049	168666	-	Nonessential
x.YKL146W	396.9227184	-0.347889257	0.202805466	-1.715384028	0.086274842	0.14124191	FALSE	chr18	168281	170359	+	Nonessential
x.YKL145W	1253.552907	-0.997624282	0.109406404	-9.118518161	7.62E-20	1.28E-18	TRUE	chr18	170745	172148	+	Essential
x.YKL145W-A	36.28506051	-0.432442558	0.411302396	-1.051398099	0.293075789	0.391502669	FALSE	chr18	171490	171582	+	Nonessential
x.YKL144C	437.2559318	-0.45106673	0.137441624	-3.281878632	0.00103118	0.00277965	TRUE	chr18	172375	173013	-	Essential
x.YKL143W	2379.107002	-0.402769308	0.08156258	-4.938162895	7.89E-07	3.54E-06	TRUE	chr18	173313	174704	+	fast_growth
x.YKL142W	444.7416542	-1.627329102	0.173638904	-9.371915314	7.12E-21	1.29E-19	TRUE	chr18	175081	175740	+	Nonessential
x.YKL141W	177.1611333	-2.803058141	0.302661306	-9.261369332	2.02E-20	3.52E-19	TRUE	chr18	176267	176863	+	Essential
x.YKL140W	225.8779228	-3.992466476	0.298824744	-13.36056185	1.03E-40	4.56E-39	TRUE	chr18	177379	179025	+	Nonessential
x.YKL139W	333.3186223	-1.481160843	0.175891528	-8.420876529	3.74E-17	5.13E-16	TRUE	chr18	179592	181178	+	fast_growth
x.YKL138C-A	0.338527025	-1.040591011	3.910443375	-0.266105633	0.790157857	0.846510389	FALSE	chr18	181471	181680	-	Nonessential
x.YKL138C	11.50148784	-4.130400381	1.40056849	-2.949088468	0.003187127	0.007736017	TRUE	chr18	181988	182383	-	fast_growth
x.YKL137W	88.49975996	-3.145377362	0.576740349	-5.453714773	4.93E-08	2.62E-07	TRUE	chr18	182659	182994	+	Nonessential
x.YKL136W	44.46357484	-1.545948444	0.517420285	-2.987800222	0.002809932	0.006905173	TRUE	chr18	183152	183550	+	Nonessential
x.YKL135C	249.4090245	-0.95345921	0.252333982	-3.778560477	1.58E-04	5.02E-04	TRUE	chr18	183196	185376	-	Nonessential
x.YKL134C	66.49410377	-2.651200567	0.419409366	-6.321271726	2.59E-10	1.84E-09	TRUE	chr18	185894	188212	-	fast_growth
x.YKL133C	16.61401719	-6.623422813	1.279244506	-5.177605049	2.25E-07	1.09E-06	TRUE	chr18	188449	189840	-	Nonessential
x.YKL132C	12.8998939	-2.564854244	0.856425977	-2.99483471	0.002745936	0.00676712	TRUE	chr18	190378	191670	-	Nonessential
x.YKL131W	0.119647833	0	4.080523814	0	1	1	FALSE	chr18	191282	191803	+	Nonessential
x.YKL130C	67.4581594	-3.691167726	0.526577923	-7.009727456	2.39E-12	2.12E-11	TRUE	chr18	192126	192866	-	Nonessential
x.YKL129C	164.5688575	-2.749804576	0.518976533	-5.298514289	1.17E-07	5.88E-07	TRUE	chr18	193221	197039	-	Nonessential
x.YKL128C	401.0293116	-4.728128989	0.292931369	-16.14073976	1.32E-58	1.05E-56	TRUE	chr18	197790	198677	-	Nonessential
x.YKL127W	323.2737934	-2.27677999	0.211863854	-10.7464296	6.16E-27	1.52E-25	TRUE	chr18	200053	201765	+	Nonessential
x.YKL126W	885.7891809	-0.153053996	0.110956796	-1.379401722	0.167770929	0.246199127	FALSE	chr18	202253	204295	+	Nonessential
x.YKL125W	949.1392088	0.085862224	0.08719346	0.984732387	0.32475554	0.425611679	FALSE	chr18	204827	206710	+	Essential
x.YKL124W	146.3982966	0.200297429	0.188327931	1.06355668	0.287529576	0.385432116	FALSE	chr18	207173	208912	+	Nonessential
x.YKL123W	154.853297	-0.686129815	0.207238896	-3.310815814	9.30E-04	0.002532788	TRUE	chr18	208623	209003	+	Nonessential
x.YKL122C	3370.632033	-0.791233741	0.099430175	-7.957682296	1.75E-15	2.05E-14	TRUE	chr18	209075	209578	-	Essential
x.YKL121W	92.56135093	-2.242419579	0.267093973	-8.395620297	4.63E-17	6.32E-16	TRUE	chr18	210722	213280	+	Nonessential
x.YKL120W	235.3091455	-1.252349505	0.171343022	-7.309019576	2.69E-13	2.61E-12	TRUE	chr18	213924	214898	+	Nonessential
x.YKL119C	56.88012216	-3.24765306	0.37326555	-8.700650403	3.30E-18	4.91E-17	TRUE	chr18	215184	215831	-	fast_growth
x.YKL118W	26.34388891	-2.635377886	0.51034745	-5.163889591	2.42E-07	1.16E-06	TRUE	chr18	215740	216008	+	fast_growth
x.YKL117W	1324.541285	-4.430646068	0.17725892	-24.99533489	6.87E-138	2.27E-135	TRUE	chr18	216399	217049	+	Nonessential
x.YKL116C	56.0794803	-4.67943035	0.648022007	-7.221097896	5.16E-13	4.89E-12	TRUE	chr18	217487	219043	-	Nonessential
x.YKL115C	6.117975665	-3.002982823	1.111744949	-2.701143663	0.006910148	0.015577076	TRUE	chr18	219036	219428	-	Nonessential
x.YKL114C	78.79400081	-4.645773066	0.456233303	-10.18288897	2.36E-24	5.25E-23	TRUE	chr18	219529	220632	-	fast_growth
x.YKL113C	673.7035191	-0.008123842	0.106728592	-0.076116832	0.939326149	0.957860931	FALSE	chr18	220938	222086	-	fast_growth
x.YKL112W	444.6651064	0.21665676	0.123703201	1.751424036	0.079872896	0.132041013	FALSE	chr18	222781	224976	+	Essential
x.YKL111C	109.3745629	0.310360792	0.256304154	1.210908165	0.225930603	0.315819424	FALSE	chr18	224675	225010	-	Essential
x.YKL110C	1163.302978	-2.028580838	0.104751719	-19.36560909	1.51E-83	1.93E-81	TRUE	chr18	225184	226125	-	Nonessential
x.YKL109W	1168.717568	-0.476768873	0.125686655	-3.793313416	1.49E-04	4.76E-04	TRUE	chr18	228472	230136	+	Nonessential
x.YKL108W	72.84148522	-0.728378345	0.316409771	-2.302009645	0.021334628	0.042357311	TRUE	chr18	230705	232066	+	Essential
x.YKL107W	303.6905127	-0.914220413	0.179470686	-5.093981843	3.51E-07	1.65E-06	TRUE	chr18	232420	233349	+	Nonessential
x.YKL106C-A	0	NA	NA	NA	NA	NA	NA	chr18	233426	233545	-	Nonessential
x.YKL106W	157.191515	-2.282412742	0.2422911	-9.420126225	4.51E-21	8.23E-20	TRUE	chr18	233815	235170	+	Nonessential
x.YKL105C	276.7435415	-0.858327154	0.188014151	-4.565226334	4.99E-06	2.04E-05	TRUE	chr18	235498	238896	-	Nonessential
x.YKL104C	1725.60552	-0.35956324	0.098390144	-3.654464021	2.58E-04	7.86E-04	TRUE	chr18	239533	241686	-	Essential
x.YKL103C	128.0468287	0.152318386	0.232473696	0.655206971	0.512334507	0.611288156	FALSE	chr18	242485	244029	-	Nonessential
x.YKL102C	7.06018279	-1.026059887	1.125731397	-0.911460664	0.362052702	0.465507683	FALSE	chr18	244409	244714	-	Nonessential
x.YKL101W	1219.235524	0.020147124	0.084205671	0.239260895	0.810903286	0.860617535	FALSE	chr18	245267	249823	+	Nonessential
x.YKL100C	870.3760887	-1.037967077	0.099547422	-10.42686049	1.87E-25	4.36E-24	TRUE	chr18	250078	251841	-	Nonessential
x.YKL100W-A	146.1944903	-0.982352313	0.198910387	-4.93866774	7.87E-07	3.53E-06	TRUE	chr18	250540	250629	+	Nonessential
x.YKL099C	624.5079272	-0.516061044	0.130071177	-3.967528051	7.26E-05	2.47E-04	TRUE	chr18	252101	252853	-	Essential
x.YKL098W	232.6219876	-2.044395911	0.216064915	-9.461952266	3.02E-21	5.61E-20	TRUE	chr18	253151	254224	+	Nonessential
x.YKL097C	2.057648257	0.218986287	1.587325988	0.13795924	0.890272631	0.923201254	FALSE	chr18	254918	255328	-	Nonessential
x.YKL096C-B	31.09360585	-2.56328527	0.458107142	-5.595383776	2.20E-08	1.23E-07	TRUE	chr18	255488	255637	-	Nonessential
x.YKL096W-A	2371.603169	-2.709597073	0.09164296	-29.56688736	3.98E-192	2.51E-189	TRUE	chr18	255668	255946	+	Nonessential
x.YKL096W	405.7444613	-3.934339476	0.185616765	-21.19603517	1.04E-99	1.89E-97	TRUE	chr18	257581	258300	+	Nonessential
x.YKL095W	102.9701837	-6.942325929	0.754186137	-9.205056405	3.41E-20	5.91E-19	TRUE	chr18	258760	259596	+	Essential
x.YKL094W	1452.381504	-3.454186765	0.107634354	-32.09186132	5.73E-226	4.96E-223	TRUE	chr18	259832	260773	+	Nonessential
x.YKL093W	55.0625275	-5.111943818	0.612128183	-8.351100247	6.76E-17	8.99E-16	TRUE	chr18	261306	262325	+	Nonessential
x.YKL092C	149.9766372	-3.039079131	0.247778506	-12.26530575	1.39E-34	4.84E-33	TRUE	chr18	262696	266010	-	Nonessential
x.YKL091C	177.608174	-4.312242956	0.268994482	-16.0309718	7.77E-58	5.98E-56	TRUE	chr18	266303	267235	-	Nonessential
x.YKL090W	120.5943615	-3.79793624	0.323639259	-11.73509126	8.42E-32	2.54E-30	TRUE	chr18	268463	269794	+	Nonessential
x.YKL089W	155.9980645	-3.707385051	0.299395823	-12.38288835	3.23E-35	1.16E-33	TRUE	chr18	270013	271662	+	Essential
x.YKL088W	491.9798969	-3.05811334	0.134714946	-22.70062408	4.42E-114	1.05E-111	TRUE	chr18	271902	273617	+	Essential
x.YKL087C	567.476253	-3.668147524	0.156181336	-23.4864652	5.61E-122	1.44E-119	TRUE	chr18	273842	274516	-	Nonessential
x.YKL086W	3.975537321	-3.736850642	1.712035581	-2.182694497	0.029058315	0.055434941	FALSE	chr18	274934	275317	+	Nonessential
x.YKL085W	1833.692894	-4.629227613	0.108073151	-42.8342061	0	0	TRUE	chr18	275810	276814	+	Nonessential
x.YKL084W	38.64076067	-1.447239447	0.423081619	-3.420709816	6.25E-04	0.00176828	TRUE	chr18	277230	277580	+	Nonessential
x.YKL083W	210.7280067	-0.338127376	0.160315911	-2.109131739	0.034933212	0.06510024	FALSE	chr18	277676	278290	+	Essential
x.YKL082C	7322.849967	-0.46568213	0.087744946	-5.30722454	1.11E-07	5.63E-07	TRUE	chr18	277780	279084	-	Essential
x.YKL081W	10862.81955	-0.792209571	0.058226935	-13.60555174	3.71E-42	1.74E-40	TRUE	chr18	279646	280884	+	Nonessential
x.YKL080W	1456.219908	-2.750083026	0.099069279	-27.75919095	1.35E-169	5.84E-167	TRUE	chr18	281493	282671	+	fast_growth
x.YKL079W	331.3922678	-4.170993197	0.221070401	-18.86726211	2.12E-79	2.49E-77	TRUE	chr18	283100	285070	+	Nonessential
x.YKL078W	720.6093055	-1.331191109	0.131643189	-10.11211531	4.88E-24	1.05E-22	TRUE	chr18	285376	287583	+	Essential
x.YKL077W	1671.092803	-1.358385329	0.104502235	-12.99862461	1.25E-38	5.04E-37	TRUE	chr18	287984	289162	+	Nonessential
x.YKL076C	42.19409178	-1.293443858	0.360702103	-3.585906068	3.36E-04	0.001000936	TRUE	chr18	289369	289752	-	Nonessential
x.YKL075C	308.412359	-1.820385963	0.158032726	-11.51904425	1.06E-30	3.01E-29	TRUE	chr18	289487	290839	-	Nonessential
x.YKL074C	1512.49595	-1.05586646	0.08210762	-12.85954294	7.60E-38	2.99E-36	TRUE	chr18	291175	292758	-	Nonessential
x.YKL073W	902.3868999	-2.36352896	0.142037842	-16.6401357	3.57E-62	3.01E-60	TRUE	chr18	292995	295640	+	Nonessential
x.YKL072W	185.2450865	-2.233388524	0.195198788	-11.44161062	2.59E-30	7.20E-29	TRUE	chr18	296181	298481	+	Nonessential
x.YKL071W	110.8731659	-1.553465923	0.249509259	-6.226085275	4.78E-10	3.27E-09	TRUE	chr18	301057	301827	+	Nonessential
x.YKL070W	114.6510476	-1.344247762	0.235145861	-5.716655009	1.09E-08	6.28E-08	TRUE	chr18	302154	302663	+	Nonessential
x.YKL069W	1008.53624	-2.294797561	0.105961181	-21.65696474	5.23E-104	1.06E-101	TRUE	chr18	303228	303770	+	Nonessential
x.YKL068W-A	0	NA	NA	NA	NA	NA	NA	chr18	305109	305345	+	Nonessential
x.YKL068W	542.724107	-0.702878685	0.154986416	-4.535098649	5.76E-06	2.33E-05	TRUE	chr18	306102	308981	+	Nonessential
x.YKL067W	222.8467651	-2.672333142	0.220395004	-12.12519834	7.77E-34	2.64E-32	TRUE	chr18	309625	310086	+	Nonessential
x.YKL066W	162.8000639	-2.79479778	0.276222194	-10.11793348	4.60E-24	9.96E-23	TRUE	chr18	310128	310571	+	Nonessential
x.YKL065W-A	0.326370673	0	3.94313598	0	1	1	FALSE	chr18	310801	311022	+	Nonessential
x.YKL065C	405.2032015	-2.047043501	0.148033923	-13.82820542	1.72E-43	8.52E-42	TRUE	chr18	311318	311938	-	Nonessential
x.YKL064W	541.7163215	-2.401969534	0.121789915	-19.7222367	1.39E-86	1.89E-84	TRUE	chr18	312645	315554	+	Nonessential
x.YKL063C	1.964301073	-0.558521018	1.487465862	-0.375484932	0.707299851	0.780565971	FALSE	chr18	315930	316433	-	Nonessential
x.YKL062W	91.98145032	-1.770670353	0.256668448	-6.898667794	5.25E-12	4.50E-11	TRUE	chr18	318143	320035	+	Nonessential
x.YKL061W	0.220588154	1.794046545	4.036742442	0.444429282	0.656732247	0.739130637	FALSE	chr18	320720	321061	+	Nonessential
x.YKL060C	95607.23065	-0.607246505	0.060089086	-10.10577042	5.21E-24	1.11E-22	TRUE	chr18	321357	322436	-	Essential
x.YKL059C	305.780518	-0.427030163	0.156769777	-2.723931695	0.006450985	0.014642107	TRUE	chr18	323067	324392	-	Essential
x.YKL058W	0.78764838	-2.541512948	3.200850796	-0.79401169	0.427188626	0.532064971	FALSE	chr18	325115	325483	+	Essential
x.YKL057C	568.0642828	-1.369645063	0.137693825	-9.947033333	2.60E-23	5.26E-22	TRUE	chr18	325839	328952	-	fast_growth
x.YKL056C	29238.62615	-2.177989819	0.057358442	-37.97156518	0	0	TRUE	chr18	329429	329932	-	Nonessential
x.YKL055C	38.54427528	-1.927199196	0.462127365	-4.170277158	3.04E-05	1.11E-04	TRUE	chr18	330372	331208	-	fast_growth
x.YKL054C	3121.199606	-0.189002652	0.062381574	-3.029783326	0.002447292	0.006094031	TRUE	chr18	331622	333838	-	fast_growth
x.YKL053C-A	76.40537658	0.026599073	0.307348451	0.086543703	0.931034217	0.952772565	FALSE	chr18	334301	334561	-	Nonessential
x.YKL053W	764.4908112	-0.626768374	0.115410946	-5.430753279	5.61E-08	2.94E-07	TRUE	chr18	334691	335065	+	Nonessential
x.YKL052C	1565.096367	-0.612055339	0.079203348	-7.727644833	1.10E-14	1.19E-13	TRUE	chr18	334787	335665	-	Essential
x.YKL051W	343.8033094	-2.355316363	0.157434647	-14.96059735	1.33E-50	8.14E-49	TRUE	chr18	336431	337492	+	Nonessential
x.YKL050C	153.763298	-0.067096495	0.177308039	-0.378417667	0.705120346	0.779154044	FALSE	chr18	338039	340807	-	Nonessential
x.YKL049C	433.1723453	-0.250188832	0.116708771	-2.143702062	0.032056767	0.060340612	FALSE	chr18	341262	341951	-	Essential
x.YKL048C	271.9604103	-0.201093144	0.13906179	-1.446070438	0.148157446	0.222172004	FALSE	chr18	342435	344357	-	Nonessential
x.YKL047W	392.4276115	-1.052143643	0.140538567	-7.486511796	7.07E-14	7.29E-13	TRUE	chr18	344684	346234	+	Nonessential
x.YKL046C	2152.896186	-0.439215985	0.060599294	-7.247872945	4.23E-13	4.03E-12	TRUE	chr18	346530	347879	-	Nonessential
x.YKL045W	570.897927	0.436442864	0.116130745	3.758202558	1.71E-04	5.41E-04	TRUE	chr18	348748	350334	+	Essential
x.YKL044W	2.020639933	-4.250172716	1.780171482	-2.387507473	0.016963058	0.034733642	TRUE	chr18	351577	351897	+	Nonessential
x.YKL043W	169.7207948	-1.491769296	0.199941562	-7.4610265	8.59E-14	8.77E-13	TRUE	chr18	352003	353103	+	Nonessential
x.YKL042W	179.8896478	-0.315911049	0.193605239	-1.631727793	0.102736842	0.163665202	FALSE	chr18	353764	354855	+	Essential
x.YKL041W	930.114061	-0.940382333	0.109886651	-8.557748598	1.15E-17	1.65E-16	TRUE	chr18	355432	356106	+	Nonessential
x.YKL040C	898.5169462	-0.686037118	0.089994342	-7.623113854	2.48E-14	2.62E-13	TRUE	chr18	356381	357151	-	Nonessential
x.YKL039W	1732.742327	-0.495563593	0.083681622	-5.922012269	3.18E-09	1.96E-08	TRUE	chr18	357945	359516	+	Nonessential
x.YKL038W	309.0877818	-0.073134666	0.142226747	-0.514211764	0.607103944	0.69721307	FALSE	chr18	360962	364474	+	Nonessential
x.YKL037W	0.216767128	-0.078801617	4.080523814	-0.019311643	0.984592496	0.989331647	FALSE	chr18	364756	365112	+	Nonessential
x.YKL036C	130.9964851	-0.714488026	0.221512068	-3.225503843	0.001257511	0.003321231	TRUE	chr18	364919	365311	-	Essential
x.YKL035W	955.324017	-0.762649482	0.125036591	-6.099410381	1.06E-09	6.94E-09	TRUE	chr18	365282	366781	+	Essential
x.YKL034W	195.8462505	-0.716225339	0.172311281	-4.156578353	3.23E-05	1.17E-04	TRUE	chr18	367220	369496	+	Nonessential
x.YKL033W-A	745.5066824	-1.855519401	0.125306218	-14.80787968	1.30E-49	7.78E-48	TRUE	chr18	369930	370640	+	Nonessential
x.YKL033W	162.8869253	-0.762945761	0.195559946	-3.901339595	9.57E-05	3.17E-04	TRUE	chr18	370881	373997	+	Essential
x.YKL032C	1929.830934	-0.167382992	0.076002302	-2.202341084	0.027641224	0.053023678	FALSE	chr18	375450	377243	-	Nonessential
x.YKL031W	1.215749457	2.431298036	2.217751726	1.096289548	0.272952082	0.368962164	FALSE	chr18	377457	377870	+	Nonessential
x.YKL030W	450.3294229	0.232853599	0.136539425	1.705394601	0.088120855	0.143855945	FALSE	chr18	377883	378488	+	Nonessential
x.YKL029C	2042.475069	0.199775562	0.060452005	3.304697035	9.51E-04	0.002581038	TRUE	chr18	378101	380110	-	Nonessential
x.YKL028W	2012.627866	0.071940622	0.075808028	0.948984223	0.342628636	0.444742888	FALSE	chr18	381143	382591	+	Essential
x.YKL027W	710.4658527	-1.193278104	0.137237215	-8.695003755	3.47E-18	5.15E-17	TRUE	chr18	382947	384290	+	Nonessential
x.YKL026C	18.32694044	-2.027975772	0.677665164	-2.992592627	0.002766187	0.006804919	TRUE	chr18	384833	385336	-	Nonessential
x.YKL025C	429.901271	-0.32485077	0.132168678	-2.457849879	0.013977159	0.029304216	TRUE	chr18	385727	387766	-	Nonessential
x.YKL024C	2430.233869	-0.250182676	0.065747434	-3.805208237	1.42E-04	4.55E-04	TRUE	chr18	388013	388627	-	Essential
x.YKL023C-A	182.768344	-0.117283288	0.178700647	-0.656311491	0.511623725	0.610650517	FALSE	chr18	388633	388860	-	Nonessential
x.YKL023W	540.0487352	-0.040245527	0.117890018	-0.341381974	0.732816043	0.799677135	FALSE	chr18	389208	390041	+	Nonessential
x.YKL022C	628.3120805	0.091285553	0.115628184	0.789474936	0.429834473	0.534879376	FALSE	chr18	390213	392735	-	Essential
x.YKL021C	643.1604332	-0.36390029	0.119889183	-3.03530545	0.002402922	0.005994321	TRUE	chr18	392831	394237	-	Essential
x.YKL020C	393.3615602	0.535714016	0.13785141	3.886170025	1.02E-04	3.36E-04	TRUE	chr18	394353	397601	-	Nonessential
x.YKL019W	517.6742099	-1.031369354	0.109370628	-9.430039585	4.10E-21	7.55E-20	TRUE	chr18	398089	399039	+	Essential
x.YKL018C-A	3.835618566	-1.079296397	1.022444168	-1.055604238	0.291149064	0.389304357	FALSE	chr18	399101	399400	-	Nonessential
x.YKL018W	293.3654416	-1.431555662	0.166890009	-8.577839207	9.67E-18	1.40E-16	TRUE	chr18	399623	400612	+	Essential
x.YKL017C	133.1821562	-1.959569302	0.268644073	-7.294295671	3.00E-13	2.90E-12	TRUE	chr18	400745	402796	-	Nonessential
x.YKL016C	709.0383184	-1.087775222	0.09293162	-11.70511421	1.20E-31	3.55E-30	TRUE	chr18	403054	403578	-	fast_growth
x.YKL015W	416.8582713	0.202685824	0.119334313	1.698470614	0.089418974	0.145597554	FALSE	chr18	404133	407072	+	Nonessential
x.YKL014C	1587.262533	-0.46129858	0.096582966	-4.776189846	1.79E-06	7.67E-06	TRUE	chr18	407242	412536	-	Essential
x.YKL013C	407.471763	-0.953412662	0.117827104	-8.091624363	5.89E-16	7.14E-15	TRUE	chr18	413131	413646	-	Essential
x.YKL012W	586.5711315	-0.951770346	0.101967806	-9.334027901	1.02E-20	1.83E-19	TRUE	chr18	413933	415684	+	Essential
x.YKL011C	334.8913181	-4.757055938	0.225493786	-21.09617306	8.62E-99	1.49E-96	TRUE	chr18	415812	416873	-	Nonessential
x.YKL010C	729.1949487	-0.537478316	0.097835378	-5.493701026	3.94E-08	2.12E-07	TRUE	chr18	417115	421566	-	Nonessential
x.YKL009W	4664.97752	-1.120428042	0.052560703	-21.3168389	7.92E-101	1.48E-98	TRUE	chr18	421933	422643	+	fast_growth
x.YKL008C	675.5748106	-1.843748215	0.141495981	-13.03039279	8.22E-39	3.37E-37	TRUE	chr18	423054	424310	-	Nonessential
x.YKL007W	541.0370592	-0.725062824	0.112976308	-6.417830765	1.38E-10	1.02E-09	TRUE	chr18	425061	425867	+	Nonessential
x.YKL006C-A	428.4387573	-0.875358913	0.139693049	-6.266302571	3.70E-10	2.57E-09	TRUE	chr18	425991	426284	-	Essential
x.YKL006W	1805.018254	-0.920980064	0.076575102	-12.02714777	2.56E-33	8.44E-32	TRUE	chr18	427558	428372	+	fast_growth
x.YKL005C	517.2143042	-1.64767758	0.123682517	-13.32183091	1.73E-40	7.57E-39	TRUE	chr18	428813	430597	-	Nonessential
x.YKL004W	693.5899815	-0.823623386	0.10241198	-8.042256244	8.82E-16	1.05E-14	TRUE	chr18	431300	432505	+	Essential
x.YKL003C	45.05237112	-3.044088273	0.477301604	-6.377703843	1.80E-10	1.30E-09	TRUE	chr18	432851	433246	-	fast_growth
x.YKL002W	491.9746541	-1.647313011	0.121374876	-13.57210869	5.86E-42	2.72E-40	TRUE	chr18	433532	434230	+	Nonessential
x.YKL001C	162.3757195	-4.126685229	0.295325027	-13.97336781	2.27E-44	1.16E-42	TRUE	chr18	434497	435105	-	Nonessential
x.YKR001C	1704.263189	-0.995052334	0.072831271	-13.66243257	1.70E-42	8.24E-41	TRUE	chr18	436396	438510	-	Nonessential
x.YKR002W	688.8248542	-1.348830618	0.109637259	-12.30266638	8.76E-35	3.08E-33	TRUE	chr18	439020	440726	+	Essential
x.YKR003W	116.1405074	-2.515170902	0.245946386	-10.22650077	1.51E-24	3.39E-23	TRUE	chr18	441169	442515	+	Nonessential
x.YKR004C	61.89363051	-1.446675253	0.306523813	-4.719617823	2.36E-06	9.99E-06	TRUE	chr18	442621	443754	-	Essential
x.YKR005C	19.4057908	-3.142686157	0.762609415	-4.120964275	3.77E-05	1.35E-04	TRUE	chr18	444239	445816	-	Nonessential
x.YKR006C	404.3108547	-3.682327093	0.176620204	-20.84884403	1.56E-96	2.51E-94	TRUE	chr18	446106	446900	-	Nonessential
x.YKR007W	428.9662702	-4.032886557	0.190403568	-21.18072999	1.44E-99	2.55E-97	TRUE	chr18	447117	447671	+	Nonessential
x.YKR008W	519.6911341	-1.337720359	0.124074261	-10.78161053	4.20E-27	1.05E-25	TRUE	chr18	447918	449795	+	Essential
x.YKR009C	102.5417063	-3.19181682	0.278123956	-11.47623839	1.74E-30	4.89E-29	TRUE	chr18	450103	452805	-	Nonessential
x.YKR010C	433.5791669	-0.753531778	0.115564749	-6.520429339	7.01E-11	5.35E-10	TRUE	chr18	454209	456524	-	Nonessential
x.YKR011C	265.1458579	-0.132929896	0.169391073	-0.784751485	0.43259929	0.536872775	FALSE	chr18	456920	457981	-	Nonessential
x.YKR012C	20.75977839	-2.355700729	0.554633832	-4.247308029	2.16E-05	8.12E-05	TRUE	chr18	459024	459401	-	Nonessential
x.YKR013W	1521.894782	-1.917820703	0.110036509	-17.42894895	4.98E-68	4.53E-66	TRUE	chr18	459244	460233	+	Nonessential
x.YKR014C	1243.49864	-3.693350565	0.114482681	-32.26121649	2.45E-228	2.42E-225	TRUE	chr18	460720	461424	-	Nonessential
x.YKR015C	42.06297517	-2.780853425	0.411148347	-6.763625451	1.35E-11	1.11E-10	TRUE	chr18	462314	464020	-	Nonessential
x.YKR016W	514.3352259	-1.017284664	0.132037767	-7.704497642	1.31E-14	1.41E-13	TRUE	chr18	465070	466692	+	Nonessential
x.YKR017C	135.0179796	-1.840122467	0.236120979	-7.793134164	6.54E-15	7.24E-14	TRUE	chr18	467081	468736	-	Nonessential
x.YKR018C	724.8750526	-5.119541214	0.202795746	-25.24481564	1.29E-140	4.47E-138	TRUE	chr18	469110	471287	-	Nonessential
x.YKR019C	148.8203966	-4.14186627	0.322820329	-12.83025232	1.11E-37	4.29E-36	TRUE	chr18	471637	473484	-	Nonessential
x.YKR020W	58.06962975	-3.374637509	0.43053946	-7.838160788	4.57E-15	5.16E-14	TRUE	chr18	473759	474253	+	fast_growth
x.YKR021W	275.7353376	-3.050647363	0.169046746	-18.0461762	8.45E-73	8.61E-71	TRUE	chr18	474689	477436	+	Nonessential
x.YKR022C	177.0122804	-2.982836781	0.228676346	-13.04392359	6.88E-39	2.85E-37	TRUE	chr18	477660	478628	-	Essential
x.YKR023W	964.6588136	-2.491209052	0.130939872	-19.02559557	1.05E-80	1.25E-78	TRUE	chr18	478908	480500	+	Nonessential
x.YKR024C	654.7453326	-1.459298883	0.123640053	-11.80280056	3.78E-32	1.15E-30	TRUE	chr18	480667	482895	-	fast_growth
x.YKR025W	946.9333289	-2.161190889	0.091841651	-23.53170786	1.93E-122	5.15E-120	TRUE	chr18	483293	484141	+	Essential
x.YKR026C	393.5383146	-5.012781872	0.251974166	-19.89403102	4.58E-88	6.35E-86	TRUE	chr18	484295	485212	-	Nonessential
x.YKR027W	171.2111501	-4.027524178	0.275362599	-14.62625714	1.91E-48	1.09E-46	TRUE	chr18	486200	488497	+	Nonessential
x.YKR028W	1094.765042	-0.699883048	0.100365548	-6.973339576	3.10E-12	2.72E-11	TRUE	chr18	489093	492194	+	Nonessential
x.YKR029C	164.8084012	-2.554720387	0.239484636	-10.66757531	1.44E-26	3.52E-25	TRUE	chr18	492448	494703	-	Nonessential
x.YKR030W	331.1593842	-3.489110606	0.233133171	-14.96616974	1.22E-50	7.55E-49	TRUE	chr18	495152	495973	+	Nonessential
x.YKR031C	217.4062099	-2.194538514	0.216553784	-10.13391904	3.91E-24	8.53E-23	TRUE	chr18	496248	501299	-	Nonessential
x.YKR032W	0.120707344	0.882987069	4.080523814	0.216390618	0.828683279	0.875028726	FALSE	chr18	501421	501735	+	Nonessential
x.YKR033C	6.300162122	-3.725883453	1.141726155	-3.263377506	0.001100928	0.002953864	TRUE	chr18	501783	502208	-	Nonessential
x.YKR034W	13.50228645	-4.867134797	0.973325708	-5.00052013	5.72E-07	2.61E-06	TRUE	chr18	501802	502611	+	Nonessential
x.YKR035C	3.673845106	-3.783114482	1.529480738	-2.473463305	0.013381055	0.028216749	TRUE	chr18	502858	503499	-	Nonessential
x.YKR035W-A	2.669855705	-3.303548916	1.618030008	-2.041710537	0.041180253	0.074901798	FALSE	chr18	502877	503491	+	Nonessential
x.YKR036C	218.5068295	-5.292027487	0.360655493	-14.67335888	9.55E-49	5.60E-47	TRUE	chr18	503674	505605	-	Nonessential
x.YKR037C	54.18808536	-3.604114782	0.421155194	-8.557688069	1.15E-17	1.65E-16	TRUE	chr18	505882	506769	-	Essential
x.YKR038C	93.90995346	-5.329573873	0.450376871	-11.83358696	2.62E-32	8.02E-31	TRUE	chr18	506971	508131	-	Essential
x.YKR039W	27.39508175	-4.727549968	0.654811573	-7.219710464	5.21E-13	4.92E-12	TRUE	chr18	509554	511362	+	Nonessential
x.YKR040C	20.44466165	-4.706626157	0.748272129	-6.289992605	3.17E-10	2.23E-09	TRUE	chr18	512014	512517	-	Nonessential
x.YKR041W	19.3267752	-3.062344424	0.559779672	-5.470624564	4.48E-08	2.40E-07	TRUE	chr18	512149	512901	+	Nonessential
x.YKR042W	2593.402822	-0.772954321	0.091748724	-8.424687447	3.62E-17	4.99E-16	TRUE	chr18	513512	514609	+	Nonessential
x.YKR043C	2550.618688	-4.180293794	0.113372939	-36.87205987	1.30E-297	1.80E-294	TRUE	chr18	514916	515731	-	Nonessential
x.YKR044W	300.6539385	-3.94863846	0.215262802	-18.34333858	3.73E-75	3.98E-73	TRUE	chr18	516034	517365	+	Nonessential
x.YKR045C	219.2357497	-4.885194167	0.333950755	-14.62848666	1.85E-48	1.08E-46	TRUE	chr18	517471	518022	-	Nonessential
x.YKR046C	210.2005519	-5.106328046	0.340435932	-14.99938039	7.41E-51	4.62E-49	TRUE	chr18	518310	519161	-	Nonessential
x.YKR047W	9.887313713	-4.104127016	1.209557309	-3.393081902	6.91E-04	0.00193215	TRUE	chr18	519344	519649	+	Nonessential
x.YKR048C	1894.085459	-4.184317433	0.111836339	-37.41464972	2.26E-306	3.91E-303	TRUE	chr18	519474	520727	-	Nonessential
x.YKR049C	13.20302836	-2.091695943	0.771500598	-2.711204566	0.006703925	0.015141775	TRUE	chr18	520951	521352	-	Nonessential
x.YKR050W	90.81344692	-3.609799192	0.347393218	-10.3911044	2.72E-25	6.30E-24	TRUE	chr18	521936	524605	+	Nonessential
x.YKR051W	52.50984443	-6.312490512	0.768151286	-8.217769892	2.07E-16	2.67E-15	TRUE	chr18	525101	526357	+	Nonessential
x.YKR052C	141.4457796	-5.71737601	0.408927137	-13.98140523	2.02E-44	1.05E-42	TRUE	chr18	526739	527653	-	Nonessential
x.YKR053C	115.2316445	-2.885511027	0.246247873	-11.71791249	1.03E-31	3.08E-30	TRUE	chr18	528290	529504	-	Nonessential
x.YKR054C	463.7018435	-1.741010076	0.146733179	-11.86514245	1.80E-32	5.55E-31	TRUE	chr18	529904	542182	-	Nonessential
x.YKR055W	130.9361406	-3.263660505	0.324020691	-10.07238301	7.32E-24	1.55E-22	TRUE	chr18	542473	543348	+	Nonessential
x.YKR056W	975.6711493	-2.581041659	0.132803426	-19.43505326	3.90E-84	5.10E-82	TRUE	chr18	543739	545658	+	Nonessential
x.YKR057W	1840.094346	-2.141220024	0.102550698	-20.87962412	8.20E-97	1.39E-94	TRUE	chr18	545982	546567	+	Nonessential
x.YKR058W	83.19164123	-2.764432756	0.373940708	-7.392703436	1.44E-13	1.44E-12	TRUE	chr18	547129	548979	+	Nonessential
x.YKR059W	1738.077674	-2.431323375	0.094261134	-25.79348753	1.05E-146	4.27E-144	TRUE	chr18	549380	550567	+	Nonessential
x.YKR060W	374.5414265	-5.69125939	0.309751969	-18.37360197	2.14E-75	2.35E-73	TRUE	chr18	550945	551769	+	Nonessential
x.YKR061W	407.0388821	-0.533689846	0.127500165	-4.185797311	2.84E-05	1.04E-04	TRUE	chr18	552138	553415	+	Nonessential
x.YKR062W	564.4862349	-1.316773221	0.126505207	-10.40884602	2.26E-25	5.25E-24	TRUE	chr18	554161	555147	+	Essential
x.YKR063C	664.3536279	-1.199856904	0.117651505	-10.19839822	2.02E-24	4.52E-23	TRUE	chr18	555284	556792	-	Essential
x.YKR064W	154.2369424	-1.287793001	0.231568536	-5.561174335	2.68E-08	1.48E-07	TRUE	chr18	557042	559633	+	Nonessential
x.YKR065C	652.3230938	-2.594378717	0.128827584	-20.13837906	3.40E-90	5.12E-88	TRUE	chr18	559828	560421	-	Nonessential
x.YKR066C	628.0866022	-2.316960579	0.124516399	-18.60767421	2.78E-77	3.21E-75	TRUE	chr18	560676	561761	-	Nonessential
x.YKR067W	280.2014757	-1.289790863	0.137298429	-9.39406859	5.77E-21	1.05E-19	TRUE	chr18	562481	564712	+	Nonessential
x.YKR068C	618.1420809	-2.742996639	0.134446862	-20.40208749	1.60E-92	2.47E-90	TRUE	chr18	564925	565506	-	Essential
x.YKR069W	125.5822021	-1.688473665	0.260963596	-6.470150222	9.79E-11	7.34E-10	TRUE	chr18	566209	567990	+	Nonessential
x.YKR070W	264.5474449	-3.208549283	0.224866923	-14.26865829	3.43E-46	1.84E-44	TRUE	chr18	568205	569263	+	Nonessential
x.YKR071C	740.1646183	-1.603464715	0.130026226	-12.33185617	6.10E-35	2.16E-33	TRUE	chr18	569565	570611	-	Essential
x.YKR072C	1020.492857	-1.47476405	0.08814269	-16.73155259	7.72E-63	6.68E-61	TRUE	chr18	571100	572788	-	Nonessential
x.YKR073C	2.262657423	-1.822713275	1.673622479	-1.089082693	0.276117421	0.372804278	FALSE	chr18	572852	573172	-	Nonessential
x.YKR074W	33.02264503	-5.182334365	0.673542286	-7.694148499	1.42E-14	1.53E-13	TRUE	chr18	573812	574279	+	Nonessential
x.YKR075C	262.1566427	-1.411999286	0.174640409	-8.085180832	6.21E-16	7.46E-15	TRUE	chr18	574464	575387	-	Nonessential
x.YKR075W-A	181.2870614	-1.409708053	0.200852957	-7.0186074	2.24E-12	1.99E-11	TRUE	chr18	574849	575118	+	Nonessential
x.YKR076W	39.17696028	-2.279965175	0.483736183	-4.713240924	2.44E-06	1.03E-05	TRUE	chr18	576920	578032	+	Nonessential
x.YKR077W	129.7759596	-2.191369951	0.260512471	-8.411766035	4.04E-17	5.53E-16	TRUE	chr18	578324	579415	+	Nonessential
x.YKR078W	96.16371631	-2.136854136	0.259335342	-8.239733621	1.73E-16	2.24E-15	TRUE	chr18	579657	581414	+	Nonessential
x.YKR079C	833.6423753	-1.109824107	0.11963559	-9.276705291	1.75E-20	3.08E-19	TRUE	chr18	581528	584044	-	Essential
x.YKR080W	947.7057667	-3.553497144	0.123811934	-28.70076436	3.73E-181	1.99E-178	TRUE	chr18	585134	586096	+	Nonessential
x.YKR081C	2902.476635	-0.744507251	0.061077529	-12.18954432	3.53E-34	1.21E-32	TRUE	chr18	586279	587313	-	Essential
x.YKR082W	818.0133755	-0.551159181	0.087209292	-6.319959383	2.62E-10	1.86E-09	TRUE	chr18	587598	591071	+	fast_growth
x.YKR083C	11.6687857	-0.611047033	0.786878564	-0.776545532	0.437426948	0.541709846	FALSE	chr18	591228	591629	-	Essential
x.YKR084C	350.6246036	-1.699477622	0.182078593	-9.333758548	1.02E-20	1.83E-19	TRUE	chr18	591896	593731	-	Nonessential
x.YKR085C	0.432839564	0.714565299	3.578806349	0.199665818	0.841741948	0.885397063	FALSE	chr18	593969	594556	-	fast_growth
x.YKR086W	78.76373252	-0.905116844	0.262040626	-3.454108848	5.52E-04	0.001577958	TRUE	chr18	594732	597947	+	Essential
x.YKR087C	285.2731378	-2.159434764	0.163399134	-13.21570504	7.12E-40	3.08E-38	TRUE	chr18	598104	599141	-	Nonessential
x.YKR088C	284.3086238	-2.979939969	0.193452045	-15.40402414	1.54E-53	1.04E-51	TRUE	chr18	599348	600361	-	Nonessential
x.YKR089C	777.8682872	-0.402482115	0.099719977	-4.036123241	5.43E-05	1.89E-04	TRUE	chr18	600610	603342	-	Nonessential
x.YKR090W	366.4020443	-0.09467263	0.13991524	-0.676642732	0.49863266	0.598964643	FALSE	chr18	603923	606043	+	Nonessential
x.YKR091W	401.1627631	-3.979578579	0.175740253	-22.64466176	1.57E-113	3.64E-111	TRUE	chr18	606536	607276	+	Nonessential
x.YKR092C	2728.128601	-0.087523857	0.073070887	-1.197793824	0.230997292	0.321216114	FALSE	chr18	607710	608930	-	fast_growth
x.YKR093W	565.3136415	0.375496485	0.118519813	3.168216988	0.00153377	0.003963193	TRUE	chr18	610775	612580	+	Nonessential
x.YKR094C	3254.62188	-0.436464202	0.064459448	-6.771143916	1.28E-11	1.06E-10	TRUE	chr18	613109	613863	-	Nonessential
x.YKR095W	3145.513883	0.090788068	0.116125065	0.78181285	0.434324568	0.538338578	FALSE	chr18	614918	620545	+	Nonessential
x.YKR095W-A	153.9904752	-0.398052475	0.185527009	-2.145523057	0.03191105	0.06011443	FALSE	chr18	621011	621277	+	Nonessential
x.YKR096W	260.4551059	-3.313409894	0.189483449	-17.48653989	1.81E-68	1.68E-66	TRUE	chr18	621899	625486	+	Nonessential
x.YKR097W	12.11788036	-0.842360432	0.839975155	-1.002839699	0.315938211	0.416103483	FALSE	chr18	626292	627941	+	Nonessential
x.YKR098C	272.7767891	0.73355583	1.413469664	0.518975291	0.603777972	0.694199312	FALSE	chr18	628200	630353	-	Nonessential
x.YKR099W	1014.579941	0.305837065	0.135975111	2.249213571	0.024498911	0.047803596	TRUE	chr18	631025	633460	+	Nonessential
x.YKR100C	456.6466371	-1.293496527	0.146492063	-8.829806193	1.05E-18	1.64E-17	TRUE	chr18	634143	635210	-	Nonessential
x.YKR101W	86.1903367	-1.508901968	0.290860742	-5.187712714	2.13E-07	1.03E-06	TRUE	chr18	635782	637746	+	Nonessential
x.YKR102W	2070.864951	0.26601427	0.092573888	2.873534597	0.004059066	0.009624134	TRUE	chr18	641632	645141	+	Nonessential
x.YKR103W	70.90968771	-1.373874628	0.308845678	-4.448417859	8.65E-06	3.42E-05	TRUE	chr18	648390	652046	+	Nonessential
x.YKR104W	43.2759423	-0.754527393	0.40407233	-1.86730775	0.061858624	0.106269156	FALSE	chr18	652180	653100	+	Nonessential
x.YKR105C	1.570130291	-2.885978646	2.2395558	-1.288638866	0.197523665	0.282438856	FALSE	chr18	654094	655842	-	Nonessential
x.YKR106W	0.231909547	-1.946613043	4.036995034	-0.482193569	0.629668445	0.717297908	FALSE	chr18	656820	658667	+	Nonessential
